# Identification of biological processes and signaling pathways for the knockout of REV-ERB in mouse brain

**DOI:** 10.1101/2021.11.22.469579

**Authors:** Jing Li, Wei Wang, Hanming Gu

**Affiliations:** SHU-UTS SILC School, Shanghai University, Shanghai, China

## Abstract

REV-ERB is an orphan nuclear receptor that is widely expressed in the brain and inhibits transcriptional activities. A variety of genes affect the activity and expression of REV-ERB. In this study, our objective is to identify significant signaling pathways and biological processes in the knockout of the REV-ERB mouse brain. The GSE152919 dataset was originally created by using the Illumina HiSeq 4000 (Mus musculus). The KEGG and GO analyses suggested that biological processes “PPAR signaling”, “Hippo signaling”, and “Hypertrophic cardiomyopathy (HCM)” are mostly affected in the knockout of REV-ERB. Furthermore, we identified a number of genes according to the PPI network including NPAS2, CRY2, BMAL1, and CRY1 which were involved in the lack of REV-ERB in the brain. Therefore, our study provides further insights into the study of circadian clocks.

## Supplementary material for "Identification of biological processes and signaling pathways for the knockout of REV-ERB in mouse brain": Supplmental Table S1

### Sheet: Supplemental Table S1
Pathway identifier	Pathway name	#Entities found	#Entities total	Entities ratio	Entities pValue	Entities FDR	#Reactions found	#Reactions total	Reactions ratio	Species identifier	Species name	Submitted entities found	Mapped entities	Found reaction identifiers
R-HSA-400253	Circadian Clock	17	105	0.00735758	2.11033e-11	1.4709e-08	53	59	0.00434558	9606	Homo sapiens	Npas2;Nfil3;Dbp;Nr1d1;Bhlhe41;Cry1;Cry2;Bhlhe40;Arntl		R-HSA-549385;R-HSA-1368087;R-HSA-400256;R-HSA-5663174;R-HSA-1368069;R-HSA-5663170;R-HSA-1368065;R-HSA-549533;R-HSA-400272;R-HSA-879770;R-HSA-400282;R-HSA-879762;R-HSA-1368119;R-HSA-1856948;R-HSA-879782;R-HSA-1368889;R-HSA-549424;R-HSA-879798;R-HSA-549428;R-HSA-5663127;R-HSA-5663124;R-HSA-5663252;R-HSA-5663122;R-HSA-5663120;R-HSA-5663132;R-HSA-5663258;R-HSA-421320;R-HSA-8878679;R-HSA-400342;R-HSA-1368133;R-HSA-549467;R-HSA-549470;R-HSA-5663105;R-HSA-5663118;R-HSA-1368140;R-HSA-5663246;R-HSA-5663245;R-HSA-5669302;R-HSA-879724;R-HSA-400228;R-HSA-5663156;R-HSA-549355;R-HSA-5663155;R-HSA-8878702;R-HSA-5663165;R-HSA-549475;R-HSA-5663271;R-HSA-5663138;R-HSA-5663265;R-HSA-400382;R-HSA-549364;R-HSA-549493;R-HSA-5663273
R-HSA-1368108	BMAL1:CLOCK,NPAS2 activates circadian gene expression	8	43	0.0030131	1.70452e-06	0.000593171	20	20	0.00147308	9606	Homo sapiens	Npas2;Dbp;Bhlhe41;Bhlhe40;Arntl		R-HSA-879724;R-HSA-5663127;R-HSA-5663156;R-HSA-5663124;R-HSA-5663122;R-HSA-8878702;R-HSA-5663132;R-HSA-879782;R-HSA-5663165;R-HSA-1368889;R-HSA-8878679;R-HSA-5663138;R-HSA-5663170;R-HSA-879770;R-HSA-5663105;R-HSA-549424;R-HSA-879798;R-HSA-549364;R-HSA-549428;R-HSA-879762
R-HSA-69895	Transcriptional activation of cell cycle inhibitor p21	3	6	0.000420433	0.000202991	0.0353205	4	5	0.00036827	9606	Homo sapiens	Cdkn1a		R-HSA-6803411;R-HSA-6803388;R-HSA-6803403;R-HSA-6803801
R-HSA-69560	Transcriptional activation of p53 responsive genes	3	6	0.000420433	0.000202991	0.0353205	4	5	0.00036827	9606	Homo sapiens	Cdkn1a		R-HSA-6803411;R-HSA-6803388;R-HSA-6803403;R-HSA-6803801
R-HSA-9707616	Heme signaling	6	70	0.00490505	0.00203473	0.282827	10	25	0.00184135	9606	Homo sapiens	Npas2;Nr1d1;Arntl		R-HSA-400342;R-HSA-1368069;R-HSA-5663271;R-HSA-1368119;R-HSA-1368065;R-HSA-5663265;R-HSA-1368140;R-HSA-549475;R-HSA-5663245;R-HSA-5663258
R-HSA-8866911	TFAP2 (AP-2) family regulates transcription of cell cycle factors	2	6	0.000420433	0.00562077	0.595336	3	4	0.000294616	9606	Homo sapiens	Cdkn1a		R-HSA-8865280;R-HSA-8865244;R-HSA-8865256
R-HSA-6804116	TP53 Regulates Transcription of Genes Involved in G1 Cell Cycle Arrest	3	20	0.00140144	0.0062272	0.595336	6	17	0.00125212	9606	Homo sapiens	Cdkn1a		R-HSA-6803411;R-HSA-69562;R-HSA-6803388;R-HSA-187934;R-HSA-6803403;R-HSA-6803801
R-HSA-427652	Sodium-coupled phosphate cotransporters	2	7	0.000490505	0.00755902	0.595336	1	3	0.000220962	9606	Homo sapiens	Slc20a2;Slc20a1		R-HSA-427605
R-HSA-1474244	Extracellular matrix organization	13	329	0.0230537	0.00849395	0.595336	82	319	0.0234956	9606	Homo sapiens	Mmp14;Col5a3;Adamts2;Itga7;Adam12;Plat;Ctsl;Bmp7;Lrp4;Bcan;Itgb5;Cdh1;Htra1		R-HSA-8948232;R-HSA-2002460;R-HSA-8948234;R-HSA-1474196;R-HSA-1474197;R-HSA-3828025;R-HSA-1592349;R-HSA-8948224;R-HSA-1604368;R-HSA-8948226;R-HSA-3791155;R-HSA-8948228;R-HSA-8948230;R-HSA-8948231;R-HSA-216076;R-HSA-1604360;R-HSA-3788075;R-HSA-2424246;R-HSA-1564164;R-HSA-3791149;R-HSA-2467633;R-HSA-2327733;R-HSA-2002440;R-HSA-8855825;R-HSA-1458433;R-HSA-2533950;R-HSA-2534206;R-HSA-2327738;R-HSA-2395320;R-HSA-1604741;R-HSA-3814820;R-HSA-2022073;R-HSA-2514831;R-HSA-2327695;R-HSA-1981104;R-HSA-1474210;R-HSA-1602466;R-HSA-8941234;R-HSA-2514790;R-HSA-2426471;R-HSA-2534240;R-HSA-2465890;R-HSA-2467436;R-HSA-265422;R-HSA-2396399;R-HSA-1474266;R-HSA-3827958;R-HSA-4224014;R-HSA-2534260;R-HSA-2533874;R-HSA-2752125;R-HSA-1981128;R-HSA-8944223;R-HSA-1980233;R-HSA-1605825;R-HSA-2396029;R-HSA-1981120;R-HSA-2471621;R-HSA-2731081;R-HSA-1650808;R-HSA-4085087;R-HSA-2002428;R-HSA-1592316;R-HSA-1604350;R-HSA-2731075;R-HSA-1604722;R-HSA-2533965;R-HSA-2681667;R-HSA-2731074;R-HSA-2089971;R-HSA-1454843;R-HSA-2213201;R-HSA-1454822;R-HSA-216051;R-HSA-2213200;R-HSA-8948219;R-HSA-2396370;R-HSA-8948222;R-HSA-4088264;R-HSA-216058;R-HSA-2168923;R-HSA-1981157
R-HSA-8941855	RUNX3 regulates CDKN1A transcription	2	8	0.000560577	0.00975513	0.595336	3	6	0.000441924	9606	Homo sapiens	Cdkn1a		R-HSA-8878130;R-HSA-8878178;R-HSA-8878186
R-HSA-9617828	FOXO-mediated transcription of cell cycle genes	3	27	0.00189195	0.0139565	0.595336	5	22	0.00162039	9606	Homo sapiens	Cdkn1a		R-HSA-9617840;R-HSA-6803411;R-HSA-9618004;R-HSA-6803403;R-HSA-9617838
R-HSA-3000178	ECM proteoglycans	5	79	0.0055357	0.0160299	0.595336	5	23	0.00169404	9606	Homo sapiens	Bcan;Itgb5;Col5a3;Itga7;Lrp4		R-HSA-2424246;R-HSA-2426471;R-HSA-2467633;R-HSA-2396370;R-HSA-2681667
R-HSA-1474228	Degradation of the extracellular matrix	7	148	0.0103707	0.0205667	0.595336	34	105	0.00773367	9606	Homo sapiens	Bcan;Mmp14;Cdh1;Col5a3;Plat;Ctsl;Htra1		R-HSA-2514790;R-HSA-1474196;R-HSA-1474197;R-HSA-3828025;R-HSA-1592349;R-HSA-2534240;R-HSA-1604368;R-HSA-3791155;R-HSA-3827958;R-HSA-4224014;R-HSA-1604360;R-HSA-2534260;R-HSA-3788075;R-HSA-1564164;R-HSA-2533874;R-HSA-3791149;R-HSA-8855825;R-HSA-1458433;R-HSA-2533950;R-HSA-2534206;R-HSA-1605825;R-HSA-1604741;R-HSA-3814820;R-HSA-2471621;R-HSA-1592316;R-HSA-1604350;R-HSA-2514831;R-HSA-1604722;R-HSA-2533965;R-HSA-1454843;R-HSA-1454822;R-HSA-1474210;R-HSA-1602466;R-HSA-2168923
R-HSA-1433617	Regulation of signaling by NODAL	2	12	0.000840866	0.0209233	0.595336	2	3	0.000220962	9606	Homo sapiens	Lefty1;Lefty2		R-HSA-1181351;R-HSA-1181352
R-HSA-2046105	Linoleic acid (LA) metabolism	3	32	0.00224231	0.021745	0.595336	5	10	0.00073654	9606	Homo sapiens	Fads2;Elovl2		R-HSA-2046095;R-HSA-2046094;R-HSA-2046083;R-HSA-2046097;R-HSA-2046096
R-HSA-5578768	Physiological factors	2	13	0.000910938	0.0242648	0.595336	2	4	0.000294616	9606	Homo sapiens	Wwtr1;Npr1		R-HSA-6784598;R-HSA-2032800
R-HSA-193648	NRAGE signals death through JNK	4	64	0.00448462	0.0312962	0.595336	1	7	0.000515578	9606	Homo sapiens	Tiam2;Arhgef3;Obscn;Ngef		R-HSA-205039
R-HSA-418890	Role of second messengers in netrin-1 signaling	2	16	0.00112115	0.035469	0.595336	3	4	0.000294616	9606	Homo sapiens	Trpc6;Ntn1		R-HSA-593690;R-HSA-418866;R-HSA-622390
R-HSA-351200	Interconversion of polyamines	2	16	0.00112115	0.035469	0.595336	3	7	0.000515578	9606	Homo sapiens	Smox;Sat1		R-HSA-351207;R-HSA-351208;R-HSA-141341
R-HSA-1442490	Collagen degradation	4	69	0.00483498	0.03945	0.595336	8	34	0.00250424	9606	Homo sapiens	Mmp14;Col5a3;Plat;Ctsl		R-HSA-1454822;R-HSA-2471621;R-HSA-1474196;R-HSA-1564164;R-HSA-1474197;R-HSA-1474210;R-HSA-1458433;R-HSA-2168923
R-HSA-418457	cGMP effects	2	18	0.0012613	0.0438403	0.595336	1	4	0.000294616	9606	Homo sapiens	Pde2a;Pde9a		R-HSA-418456
R-HSA-419037	NCAM1 interactions	3	44	0.00308318	0.0482815	0.595336	3	10	0.00073654	9606	Homo sapiens	Cacna1s;Col5a3;St8sia2		R-HSA-422454;R-HSA-525833;R-HSA-375151
R-HSA-2046106	alpha-linolenic acid (ALA) metabolism	3	45	0.00315325	0.0509789	0.595336	5	15	0.00110481	9606	Homo sapiens	Fads2;Elovl2		R-HSA-2046090;R-HSA-2046088;R-HSA-2046100;R-HSA-2046084;R-HSA-2046099
R-HSA-166020	Transfer of LPS from LBP carrier to CD14	1	3	0.000210217	0.053593	0.595336	2	2	0.000147308	9606	Homo sapiens	Lbp		R-HSA-166038;R-HSA-169719
R-HSA-5658208	Defective SLC5A2 causes renal glucosuria (GLYS1)	1	3	0.000210217	0.053593	0.595336	1	1	7.3654e-05	9606	Homo sapiens	Slc5a2		R-HSA-5658163
R-HSA-5619111	Defective SLC20A2 causes idiopathic basal ganglia calcification 1 (IBGC1)	1	3	0.000210217	0.053593	0.595336	1	1	7.3654e-05	9606	Homo sapiens	Slc20a2		R-HSA-5625123
R-HSA-193704	p75 NTR receptor-mediated signalling	5	110	0.00770794	0.0537228	0.595336	6	50	0.0036827	9606	Homo sapiens	Tiam2;Rtn4r;Arhgef3;Obscn;Ngef		R-HSA-9012761;R-HSA-193696;R-HSA-193655;R-HSA-209573;R-HSA-193636;R-HSA-205039
R-HSA-9702518	STAT5 activation downstream of FLT3 ITD mutants	2	21	0.00147152	0.0575979	0.595336	2	14	0.00103116	9606	Homo sapiens	Cdkn1a		R-HSA-9698043;R-HSA-9698041
R-HSA-2028269	Signaling by Hippo	2	22	0.00154159	0.0624754	0.595336	10	30	0.00220962	9606	Homo sapiens	Wwtr1;Amot		R-HSA-2028735;R-HSA-2066299;R-HSA-2028651;R-HSA-2060328;R-HSA-2028583;R-HSA-2028724;R-HSA-2028661;R-HSA-2064418;R-HSA-2064417;R-HSA-2032768
R-HSA-204998	Cell death signalling via NRAGE, NRIF and NADE	4	81	0.00567585	0.0634964	0.595336	1	17	0.00125212	9606	Homo sapiens	Tiam2;Arhgef3;Obscn;Ngef		R-HSA-205039
R-HSA-75876	Synthesis of very long-chain fatty acyl-CoAs	3	51	0.00357368	0.0686385	0.595336	3	12	0.000883848	9606	Homo sapiens	Elovl2;Acsl3		R-HSA-548843;R-HSA-201035;R-HSA-548800
R-HSA-1296067	Potassium transport channels	1	4	0.000280289	0.0708136	0.595336	1	1	7.3654e-05	9606	Homo sapiens	Kcnj10		R-HSA-1296045
R-HSA-8964058	HDL remodeling	2	24	0.00168173	0.0726279	0.595336	1	13	0.000957502	9606	Homo sapiens	Pltp		R-HSA-266299
R-HSA-216083	Integrin cell surface interactions	4	86	0.00602621	0.0753459	0.595336	7	55	0.00405097	9606	Homo sapiens	Cdh1;Itgb5;Col5a3;Itga7		R-HSA-4085087;R-HSA-2752125;R-HSA-4088264;R-HSA-2467436;R-HSA-265422;R-HSA-2327695;R-HSA-216076
R-HSA-416482	G alpha (12/13) signalling events	4	86	0.00602621	0.0753459	0.595336	1	15	0.00110481	9606	Homo sapiens	Tiam2;Arhgef3;Obscn;Ngef		R-HSA-419166
R-HSA-1181150	Signaling by NODAL	2	25	0.0017518	0.07789	0.595336	3	12	0.000883848	9606	Homo sapiens	Lefty1;Lefty2		R-HSA-1181155;R-HSA-1181351;R-HSA-1181352
R-HSA-2046104	alpha-linolenic (omega3) and linoleic (omega6) acid metabolism	3	55	0.00385397	0.081746	0.595336	10	25	0.00184135	9606	Homo sapiens	Fads2;Elovl2		R-HSA-2046095;R-HSA-2046094;R-HSA-2046090;R-HSA-2046088;R-HSA-2046100;R-HSA-2046084;R-HSA-2046083;R-HSA-2046099;R-HSA-2046097;R-HSA-2046096
R-HSA-977225	Amyloid fiber formation	4	89	0.00623642	0.0829536	0.595336	8	33	0.00243058	9606	Homo sapiens	Hist1h2ac;Mfge8;Sncaip		R-HSA-976734;R-HSA-5667111;R-HSA-5667107;R-HSA-977224;R-HSA-5658574;R-HSA-5658092;R-HSA-977136;R-HSA-5658104
R-HSA-425393	Transport of inorganic cations/anions and amino acids/oligopeptides	6	165	0.0115619	0.0857131	0.595336	5	75	0.00552405	9606	Homo sapiens	Slc6a6;Slc20a2;Slc20a1;Slc6a15;Sat1		R-HSA-352119;R-HSA-427605;R-HSA-427555;R-HSA-351987;R-HSA-352059
R-HSA-1368071	NR1D1 (REV-ERBA) represses gene expression	1	5	0.000350361	0.0877221	0.595336	1	1	7.3654e-05	9606	Homo sapiens	Nr1d1		R-HSA-5663252
R-HSA-8941237	Invadopodia formation	1	5	0.000350361	0.0877221	0.595336	1	1	7.3654e-05	9606	Homo sapiens	Adam12		R-HSA-8941234
R-HSA-5368598	Negative regulation of TCF-dependent signaling by DVL-interacting proteins	1	5	0.000350361	0.0877221	0.595336	1	2	0.000147308	9606	Homo sapiens	Ccdc88c		R-HSA-5368588
R-HSA-444411	Rhesus glycoproteins mediate ammonium transport.	1	5	0.000350361	0.0877221	0.595336	2	5	0.00036827	9606	Homo sapiens	Rhcg		R-HSA-446277;R-HSA-444393
R-HSA-2559582	Senescence-Associated Secretory Phenotype (SASP)	4	91	0.00637657	0.0882274	0.595336	10	22	0.00162039	9606	Homo sapiens	Hist1h2ac;Cdh1;Rps6ka2;Cdkn1a		R-HSA-3788745;R-HSA-3790137;R-HSA-3788748;R-HSA-3788705;R-HSA-198746;R-HSA-3857328;R-HSA-3790130;R-HSA-3788725;R-HSA-3788708;R-HSA-3788724
R-HSA-3000170	Syndecan interactions	2	29	0.00203209	0.100038	0.595336	3	15	0.00110481	9606	Homo sapiens	Itgb5;Col5a3		R-HSA-2731081;R-HSA-2731075;R-HSA-2731074
R-HSA-438064	Post NMDA receptor activation events	4	96	0.00672693	0.102097	0.595336	14	39	0.0028725	9606	Homo sapiens	Prkaa2;Tuba1c;Rps6ka2;Camkk1		R-HSA-442724;R-HSA-9619542;R-HSA-9619478;R-HSA-9619125;R-HSA-9619515;R-HSA-9619355;R-HSA-9619843;R-HSA-9029434;R-HSA-442739;R-HSA-9619367;R-HSA-9620004;R-HSA-442749;R-HSA-9619214;R-HSA-9618863
R-HSA-390648	Muscarinic acetylcholine receptors	1	6	0.000420433	0.104324	0.595336	1	2	0.000147308	9606	Homo sapiens	Chrm4		R-HSA-390673
R-HSA-1989781	PPARA activates gene expression	6	175	0.0122626	0.105605	0.595336	3	41	0.00301981	9606	Homo sapiens	Npas2;Tiam2;Nr1d1;Arntl		R-HSA-879724;R-HSA-1368065;R-HSA-1989768
R-HSA-3295583	TRP channels	2	30	0.00210217	0.105821	0.595336	1	4	0.000294616	9606	Homo sapiens	Trpc6;Trpm3		R-HSA-3295579
R-HSA-9703648	Signaling by FLT3 ITD and TKD mutants	2	30	0.00210217	0.105821	0.595336	2	24	0.0017677	9606	Homo sapiens	Cdkn1a		R-HSA-9698043;R-HSA-9698041
R-HSA-400206	Regulation of lipid metabolism by PPARalpha	6	177	0.0124028	0.109849	0.595336	3	44	0.00324077	9606	Homo sapiens	Npas2;Tiam2;Nr1d1;Arntl		R-HSA-879724;R-HSA-1368065;R-HSA-1989768
R-HSA-9703465	Signaling by FLT3 fusion proteins	2	32	0.00224231	0.117646	0.595336	2	18	0.00132577	9606	Homo sapiens	Cdkn1a		R-HSA-9698043;R-HSA-9698041
R-HSA-6791312	TP53 Regulates Transcription of Cell Cycle Genes	3	65	0.00455469	0.118671	0.595336	6	42	0.00309347	9606	Homo sapiens	Cdkn1a		R-HSA-6803411;R-HSA-69562;R-HSA-6803388;R-HSA-187934;R-HSA-6803403;R-HSA-6803801
R-HSA-9673768	Signaling by membrane-tethered fusions of PDGFRA or PDGFRB	1	7	0.000490505	0.120625	0.595336	2	2	0.000147308	9606	Homo sapiens	Kank1		R-HSA-9673761;R-HSA-9673760
R-HSA-9029569	NR1H3 & NR1H2 regulate gene expression linked to cholesterol transport and efflux	3	66	0.00462476	0.122657	0.595336	2	40	0.00294616	9606	Homo sapiens	Pltp		R-HSA-9624353;R-HSA-9624365
R-HSA-3928663	EPHA-mediated growth cone collapse	2	33	0.00231238	0.123678	0.595336	3	4	0.000294616	9606	Homo sapiens	Epha8;Ngef		R-HSA-3928651;R-HSA-3928602;R-HSA-3928648
R-HSA-2173795	Downregulation of SMAD2/3:SMAD4 transcriptional activity	2	33	0.00231238	0.123678	0.595336	3	25	0.00184135	9606	Homo sapiens	Wwtr1;Smox		R-HSA-2187325;R-HSA-9736970;R-HSA-2106591
R-HSA-9619483	Activation of AMPK downstream of NMDARs	2	34	0.00238245	0.129783	0.595336	3	3	0.000220962	9606	Homo sapiens	Prkaa2;Tuba1c		R-HSA-9619542;R-HSA-9619478;R-HSA-9619515
R-HSA-352230	Amino acid transport across the plasma membrane	3	69	0.00483498	0.134901	0.595336	3	36	0.00265154	9606	Homo sapiens	Slc6a6;Slc6a15;Sat1		R-HSA-352119;R-HSA-351987;R-HSA-352059
R-HSA-1592389	Activation of Matrix Metalloproteinases	2	35	0.00245253	0.135957	0.595336	9	27	0.00198866	9606	Homo sapiens	Mmp14;Plat		R-HSA-1604360;R-HSA-1592316;R-HSA-1592349;R-HSA-1604350;R-HSA-1604368;R-HSA-1605825;R-HSA-1604722;R-HSA-1602466;R-HSA-1604741
R-HSA-392154	Nitric oxide stimulates guanylate cyclase	2	35	0.00245253	0.135957	0.595336	1	7	0.000515578	9606	Homo sapiens	Pde2a;Pde9a		R-HSA-418456
R-HSA-418990	Adherens junctions interactions	2	35	0.00245253	0.135957	0.595336	2	16	0.00117846	9606	Homo sapiens	Cdh1;Cdh24		R-HSA-419002;R-HSA-419001
R-HSA-176417	Phosphorylation of Emi1	1	8	0.000560577	0.13663	0.595336	2	2	0.000147308	9606	Homo sapiens	Cdh1		R-HSA-174122;R-HSA-174174
R-HSA-112314	Neurotransmitter receptors and postsynaptic signal transmission	7	232	0.0162567	0.137718	0.595336	22	109	0.00802828	9606	Homo sapiens	Kcnj10;Prkaa2;Tuba1c;Rps6ka2;Htr3a;Cacng4;Camkk1		R-HSA-975311;R-HSA-442724;R-HSA-9619542;R-HSA-9619478;R-HSA-9648983;R-HSA-416320;R-HSA-9619125;R-HSA-9649108;R-HSA-9619515;R-HSA-9619355;R-HSA-9610627;R-HSA-9619843;R-HSA-1013020;R-HSA-9029434;R-HSA-442739;R-HSA-9619367;R-HSA-9620004;R-HSA-9610408;R-HSA-1013012;R-HSA-442749;R-HSA-9619214;R-HSA-9618863
R-HSA-69563	p53-Dependent G1 DNA Damage Response	3	70	0.00490505	0.139073	0.595336	6	22	0.00162039	9606	Homo sapiens	Cdkn1a		R-HSA-6803411;R-HSA-69562;R-HSA-6803388;R-HSA-187934;R-HSA-6803403;R-HSA-6803801
R-HSA-69580	p53-Dependent G1/S DNA damage checkpoint	3	70	0.00490505	0.139073	0.595336	6	22	0.00162039	9606	Homo sapiens	Cdkn1a		R-HSA-6803411;R-HSA-69562;R-HSA-6803388;R-HSA-187934;R-HSA-6803403;R-HSA-6803801
R-HSA-375165	NCAM signaling for neurite out-growth	3	70	0.00490505	0.139073	0.595336	3	23	0.00169404	9606	Homo sapiens	Cacna1s;Col5a3;St8sia2		R-HSA-422454;R-HSA-525833;R-HSA-375151
R-HSA-9687139	Aberrant regulation of mitotic cell cycle due to RB1 defects	2	36	0.0025226	0.142194	0.595336	2	3	0.000220962	9606	Homo sapiens	Cdh1;Cdkn1a		R-HSA-9687377;R-HSA-9659782
R-HSA-5626467	RHO GTPases activate IQGAPs	2	36	0.0025226	0.142194	0.595336	2	5	0.00036827	9606	Homo sapiens	Cdh1;Tuba1c		R-HSA-5672304;R-HSA-5672329
R-HSA-9013508	NOTCH3 Intracellular Domain Regulates Transcription	2	36	0.0025226	0.142194	0.595336	1	22	0.00162039	9606	Homo sapiens	Fabp7		R-HSA-9016751
R-HSA-2559586	DNA Damage/Telomere Stress Induced Senescence	3	71	0.00497512	0.143288	0.595336	7	18	0.00132577	9606	Homo sapiens	Hist1h2ac;Cdkn1a		R-HSA-3785711;R-HSA-4647613;R-HSA-69562;R-HSA-3786258;R-HSA-187934;R-HSA-4647594;R-HSA-4647593
R-HSA-69615	G1/S DNA Damage Checkpoints	3	72	0.0050452	0.147546	0.595336	6	26	0.001915	9606	Homo sapiens	Cdkn1a		R-HSA-6803411;R-HSA-69562;R-HSA-6803388;R-HSA-187934;R-HSA-6803403;R-HSA-6803801
R-HSA-3595174	Defective CHST14 causes EDS, musculocontractural type	1	9	0.00063065	0.152346	0.595336	1	1	7.3654e-05	9606	Homo sapiens	Bcan		R-HSA-3636919
R-HSA-3595172	Defective CHST3 causes SEDCJD	1	9	0.00063065	0.152346	0.595336	1	1	7.3654e-05	9606	Homo sapiens	Bcan		R-HSA-3595175
R-HSA-434313	Intracellular metabolism of fatty acids regulates insulin secretion	1	9	0.00063065	0.152346	0.595336	1	2	0.000147308	9606	Homo sapiens	Acsl3		R-HSA-434382
R-HSA-8951671	RUNX3 regulates YAP1-mediated transcription	1	9	0.00063065	0.152346	0.595336	1	3	0.000220962	9606	Homo sapiens	Wwtr1		R-HSA-1989766
R-HSA-199920	CREB phosphorylation	1	9	0.00063065	0.152346	0.595336	1	4	0.000294616	9606	Homo sapiens	Rps6ka2		R-HSA-199895
R-HSA-433137	Sodium-coupled sulphate, di- and tri-carboxylate transporters	1	9	0.00063065	0.152346	0.595336	1	5	0.00036827	9606	Homo sapiens	Slc13a5		R-HSA-433104
R-HSA-9675126	Diseases of mitotic cell cycle	2	38	0.00266274	0.154844	0.595336	2	5	0.00036827	9606	Homo sapiens	Cdh1;Cdkn1a		R-HSA-9687377;R-HSA-9659782
R-HSA-2129379	Molecules associated with elastic fibres	2	38	0.00266274	0.154844	0.595336	3	10	0.00073654	9606	Homo sapiens	Itgb5;Bmp7		R-HSA-2396029;R-HSA-2396399;R-HSA-2395320
R-HSA-442755	Activation of NMDA receptors and postsynaptic events	4	113	0.00791816	0.155885	0.595336	16	71	0.00522943	9606	Homo sapiens	Prkaa2;Tuba1c;Rps6ka2;Camkk1		R-HSA-442724;R-HSA-9619542;R-HSA-9619478;R-HSA-9619125;R-HSA-9619515;R-HSA-9619355;R-HSA-9610627;R-HSA-9619843;R-HSA-9029434;R-HSA-442739;R-HSA-9619367;R-HSA-9620004;R-HSA-9610408;R-HSA-442749;R-HSA-9619214;R-HSA-9618863
R-HSA-114508	Effects of PIP2 hydrolysis	2	40	0.00280289	0.167699	0.595336	2	9	0.000662886	9606	Homo sapiens	Trpc6;Mgll		R-HSA-426209;R-HSA-426043
R-HSA-418886	Netrin mediated repulsion signals	1	10	0.000700722	0.167776	0.595336	4	4	0.000294616	9606	Homo sapiens	Ntn1		R-HSA-373751;R-HSA-373713;R-HSA-418863;R-HSA-418859
R-HSA-3595177	Defective CHSY1 causes TPBS	1	10	0.000700722	0.167776	0.595336	2	2	0.000147308	9606	Homo sapiens	Bcan		R-HSA-3595178;R-HSA-3595176
R-HSA-112313	Neurotransmitter uptake and metabolism In glial cells	1	10	0.000700722	0.167776	0.595336	1	3	0.000220962	9606	Homo sapiens	Sat1		R-HSA-212614
R-HSA-210455	Astrocytic Glutamate-Glutamine Uptake And Metabolism	1	10	0.000700722	0.167776	0.595336	1	3	0.000220962	9606	Homo sapiens	Sat1		R-HSA-212614
R-HSA-73887	Death Receptor Signalling	5	159	0.0111415	0.170332	0.595336	6	93	0.00684982	9606	Homo sapiens	Tiam2;Rtn4r;Arhgef3;Obscn;Ngef		R-HSA-9012761;R-HSA-193696;R-HSA-193655;R-HSA-209573;R-HSA-193636;R-HSA-205039
R-HSA-5365859	RA biosynthesis pathway	2	41	0.00287296	0.174194	0.595336	2	11	0.000810194	9606	Homo sapiens	Aldh1a2;Rdh5		R-HSA-5362721;R-HSA-5362522
R-HSA-163560	Triglyceride catabolism	2	42	0.00294303	0.180729	0.595336	2	17	0.00125212	9606	Homo sapiens	Fabp7;Mgll		R-HSA-163595;R-HSA-5334794
R-HSA-444257	RSK activation	1	11	0.000770794	0.182926	0.595336	4	4	0.000294616	9606	Homo sapiens	Rps6ka2		R-HSA-9619843;R-HSA-9029434;R-HSA-442739;R-HSA-9620004
R-HSA-193634	Axonal growth inhibition (RHOA activation)	1	11	0.000770794	0.182926	0.595336	5	6	0.000441924	9606	Homo sapiens	Rtn4r		R-HSA-9012761;R-HSA-193696;R-HSA-193655;R-HSA-209573;R-HSA-193636
R-HSA-163680	AMPK inhibits chREBP transcriptional activation activity	1	11	0.000770794	0.182926	0.595336	3	4	0.000294616	9606	Homo sapiens	Prkaa2		R-HSA-163664;R-HSA-164151;R-HSA-163691
R-HSA-5652227	Fructose biosynthesis	1	11	0.000770794	0.182926	0.595336	1	2	0.000147308	9606	Homo sapiens	Sord		R-HSA-5652195
R-HSA-1614603	Cysteine formation from homocysteine	1	11	0.000770794	0.182926	0.595336	1	2	0.000147308	9606	Homo sapiens	Cbs		R-HSA-1614524
R-HSA-442729	CREB1 phosphorylation through the activation of CaMKII/CaMKK/CaMKIV cascasde	1	11	0.000770794	0.182926	0.595336	3	10	0.00073654	9606	Homo sapiens	Camkk1		R-HSA-9619125;R-HSA-442749;R-HSA-9618863
R-HSA-8939242	RUNX1 regulates transcription of genes involved in differentiation of keratinocytes	1	11	0.000770794	0.182926	0.595336	1	8	0.000589232	9606	Homo sapiens	Ctsl		R-HSA-8938108
R-HSA-351906	Apoptotic cleavage of cell adhesion proteins	1	11	0.000770794	0.182926	0.595336	1	10	0.00073654	9606	Homo sapiens	Cdh1		R-HSA-202939
R-HSA-1462054	Alpha-defensins	1	11	0.000770794	0.182926	0.595336	1	12	0.000883848	9606	Homo sapiens	Plat		R-HSA-1461993
R-HSA-198725	Nuclear Events (kinase and transcription factor activation)	3	80	0.00560577	0.182969	0.595336	4	48	0.00353539	9606	Homo sapiens	Id2;Rps6ka2		R-HSA-9612534;R-HSA-199895;R-HSA-9613476;R-HSA-198746
R-HSA-9682385	FLT3 signaling in disease	2	43	0.0030131	0.1873	0.595336	2	52	0.00383001	9606	Homo sapiens	Cdkn1a		R-HSA-9698043;R-HSA-9698041
R-HSA-75105	Fatty acyl-CoA biosynthesis	3	81	0.00567585	0.187549	0.595336	3	24	0.0017677	9606	Homo sapiens	Elovl2;Acsl3		R-HSA-548843;R-HSA-201035;R-HSA-548800
R-HSA-193697	p75NTR regulates axonogenesis	1	12	0.000840866	0.197802	0.595336	5	8	0.000589232	9606	Homo sapiens	Rtn4r		R-HSA-9012761;R-HSA-193696;R-HSA-193655;R-HSA-209573;R-HSA-193636
R-HSA-9613354	Lipophagy	1	12	0.000840866	0.197802	0.595336	3	5	0.00036827	9606	Homo sapiens	Prkaa2		R-HSA-9613530;R-HSA-9613513;R-HSA-9613565
R-HSA-9619229	Activation of RAC1 downstream of NMDARs	1	12	0.000840866	0.197802	0.595336	3	6	0.000441924	9606	Homo sapiens	Camkk1		R-HSA-9619367;R-HSA-9619355;R-HSA-9619214
R-HSA-428542	Regulation of commissural axon pathfinding by SLIT and ROBO	1	12	0.000840866	0.197802	0.595336	2	5	0.00036827	9606	Homo sapiens	Ntn1		R-HSA-9011241;R-HSA-9011224
R-HSA-388396	GPCR downstream signalling	18	786	0.0550767	0.199112	0.595336	35	168	0.0123739	9606	Homo sapiens	Tiam2;Ednrb;Arhgef3;Sctr;Rgs22;Obscn;Apln;Trpc6;Ppp1r1b;Chrm4;Pde2a;Rps6ka2;Rgs16;Pth1r;Camkk1;Mgll;Rgs6;Ngef		R-HSA-8982025;R-HSA-749448;R-HSA-8982026;R-HSA-180038;R-HSA-749454;R-HSA-177284;R-HSA-749452;R-HSA-8982017;R-HSA-8982019;R-HSA-8982018;R-HSA-8982021;R-HSA-8982020;R-HSA-180047;R-HSA-8981892;R-HSA-392212;R-HSA-199895;R-HSA-419166;R-HSA-198746;R-HSA-749456;R-HSA-379044;R-HSA-9619125;R-HSA-426209;R-HSA-180073;R-HSA-380073;R-HSA-379048;R-HSA-8982012;R-HSA-201787;R-HSA-177275;R-HSA-442749;R-HSA-744887;R-HSA-744886;R-HSA-201790;R-HSA-9618863;R-HSA-426043;R-HSA-418553
R-HSA-9024446	NR1H2 and NR1H3-mediated signaling	3	85	0.00595613	0.206151	0.595336	2	60	0.00441924	9606	Homo sapiens	Pltp		R-HSA-9624353;R-HSA-9624365
R-HSA-1566948	Elastic fibre formation	2	46	0.00322332	0.207197	0.595336	3	17	0.00125212	9606	Homo sapiens	Itgb5;Bmp7		R-HSA-2396029;R-HSA-2396399;R-HSA-2395320
R-HSA-383280	Nuclear Receptor transcription pathway	3	86	0.00602621	0.210866	0.595336	2	2	0.000147308	9606	Homo sapiens	Thra;Nr1d2;Nr1d1		R-HSA-382096;R-HSA-376419
R-HSA-2022923	Dermatan sulfate biosynthesis	1	13	0.000910938	0.212408	0.595336	4	4	0.000294616	9606	Homo sapiens	Bcan		R-HSA-2022063;R-HSA-2022061;R-HSA-2022052;R-HSA-2022065
R-HSA-1236973	Cross-presentation of particulate exogenous antigens (phagosomes)	1	13	0.000910938	0.212408	0.595336	2	3	0.000220962	9606	Homo sapiens	Itgb5		R-HSA-1236958;R-HSA-1236956
R-HSA-2151209	Activation of PPARGC1A (PGC-1alpha) by phosphorylation	1	13	0.000910938	0.212408	0.595336	1	2	0.000147308	9606	Homo sapiens	Prkaa2		R-HSA-1592244
R-HSA-426048	Arachidonate production from DAG	1	13	0.000910938	0.212408	0.595336	1	3	0.000220962	9606	Homo sapiens	Mgll		R-HSA-426043
R-HSA-141334	PAOs oxidise polyamines to amines	1	13	0.000910938	0.212408	0.595336	1	3	0.000220962	9606	Homo sapiens	Smox		R-HSA-141341
R-HSA-174362	Transport and synthesis of PAPS	1	13	0.000910938	0.212408	0.595336	1	4	0.000294616	9606	Homo sapiens	Sat1		R-HSA-427555
R-HSA-111932	CaMK IV-mediated phosphorylation of CREB	1	13	0.000910938	0.212408	0.595336	3	13	0.000957502	9606	Homo sapiens	Camkk1		R-HSA-9619125;R-HSA-442749;R-HSA-9618863
R-HSA-8876493	InlA-mediated entry of Listeria monocytogenes into host cells	1	14	0.00098101	0.226748	0.595336	5	5	0.00036827	9606	Homo sapiens	Cdh1		R-HSA-8876948;R-HSA-8876497;R-HSA-8876993;R-HSA-112333;R-HSA-8877003
R-HSA-112308	Presynaptic depolarization and calcium channel opening	1	14	0.00098101	0.226748	0.595336	1	1	7.3654e-05	9606	Homo sapiens	Cacng4		R-HSA-210420
R-HSA-75205	Dissolution of Fibrin Clot	1	14	0.00098101	0.226748	0.595336	8	19	0.00139943	9606	Homo sapiens	Plat		R-HSA-158784;R-HSA-158800;R-HSA-158756;R-HSA-158747;R-HSA-158795;R-HSA-158744;R-HSA-158750;R-HSA-158781
R-HSA-5682910	LGI-ADAM interactions	1	14	0.00098101	0.226748	0.595336	1	5	0.00036827	9606	Homo sapiens	Cacng4		R-HSA-5682794
R-HSA-165159	MTOR signalling	2	50	0.00350361	0.234037	0.595336	6	29	0.00213597	9606	Homo sapiens	Eef2k;Prkaa2		R-HSA-380949;R-HSA-447074;R-HSA-200421;R-HSA-380930;R-HSA-380927;R-HSA-165758
R-HSA-442660	Na+/Cl- dependent neurotransmitter transporters	2	51	0.00357368	0.240783	0.595336	2	15	0.00110481	9606	Homo sapiens	Slc6a6;Slc6a15		R-HSA-351987;R-HSA-352059
R-HSA-2514853	Condensation of Prometaphase Chromosomes	1	15	0.00105108	0.240829	0.595336	4	4	0.000294616	9606	Homo sapiens	Capg		R-HSA-2514854;R-HSA-2529015;R-HSA-2520883;R-HSA-2529020
R-HSA-376172	DSCAM interactions	1	15	0.00105108	0.240829	0.595336	1	6	0.000441924	9606	Homo sapiens	Ntn1		R-HSA-376126
R-HSA-8864260	Transcriptional regulation by the AP-2 (TFAP2) family of transcription factors	2	52	0.00364375	0.247538	0.595336	3	44	0.00324077	9606	Homo sapiens	Cdkn1a		R-HSA-8865280;R-HSA-8865244;R-HSA-8865256
R-HSA-5576891	Cardiac conduction	4	138	0.00966996	0.249124	0.595336	4	27	0.00198866	9606	Homo sapiens	Wwtr1;Kcnk12;Npr1;Cacng4		R-HSA-6784598;R-HSA-5577213;R-HSA-5578910;R-HSA-2032800
R-HSA-1679131	Trafficking and processing of endosomal TLR	1	16	0.00112115	0.254654	0.595336	2	7	0.000515578	9606	Homo sapiens	Ctsl		R-HSA-1678920;R-HSA-1678981
R-HSA-9694614	Attachment and Entry	1	16	0.00112115	0.254654	0.595336	2	11	0.000810194	9606	Homo sapiens	Ctsl		R-HSA-9685655;R-HSA-9694287
R-HSA-5661231	Metallothioneins bind metals	1	16	0.00112115	0.254654	0.595336	3	27	0.00198866	9606	Homo sapiens	Mt2		R-HSA-5662598;R-HSA-5662608;R-HSA-5662986
R-HSA-198323	AKT phosphorylates targets in the cytosol	1	16	0.00112115	0.254654	0.595336	1	9	0.000662886	9606	Homo sapiens	Cdkn1a		R-HSA-198613
R-HSA-6811440	Retrograde transport at the Trans-Golgi-Network	2	55	0.00385397	0.267831	0.595336	5	20	0.00147308	9606	Homo sapiens	Cbs;Sat1		R-HSA-6811431;R-HSA-6811429;R-HSA-6811428;R-HSA-6814091;R-HSA-6814682
R-HSA-437239	Recycling pathway of L1	2	55	0.00385397	0.267831	0.595336	3	14	0.00103116	9606	Homo sapiens	Tuba1c;Rps6ka2		R-HSA-445077;R-HSA-445071;R-HSA-374696
R-HSA-9661069	Defective binding of RB1 mutants to E2F1,(E2F2, E2F3)	1	17	0.00119123	0.268229	0.595336	1	1	7.3654e-05	9606	Homo sapiens	Cdkn1a		R-HSA-9659782
R-HSA-5576893	Phase 2 - plateau phase	1	17	0.00119123	0.268229	0.595336	1	2	0.000147308	9606	Homo sapiens	Cacng4		R-HSA-5577213
R-HSA-9659787	Aberrant regulation of mitotic G1/S transition in cancer due to RB1 defects	1	17	0.00119123	0.268229	0.595336	1	2	0.000147308	9606	Homo sapiens	Cdkn1a		R-HSA-9659782
R-HSA-1663150	The activation of arylsulfatases	1	17	0.00119123	0.268229	0.595336	1	2	0.000147308	9606	Homo sapiens	Arsj		R-HSA-1614362
R-HSA-2559584	Formation of Senescence-Associated Heterochromatin Foci (SAHF)	1	17	0.00119123	0.268229	0.595336	1	2	0.000147308	9606	Homo sapiens	Cdkn1a		R-HSA-4647594
R-HSA-9031628	NGF-stimulated transcription	2	56	0.00392404	0.274597	0.595336	2	37	0.0027252	9606	Homo sapiens	Id2		R-HSA-9612534;R-HSA-9613476
R-HSA-8963899	Plasma lipoprotein remodeling	2	56	0.00392404	0.274597	0.595336	1	31	0.00228327	9606	Homo sapiens	Pltp		R-HSA-266299
R-HSA-2173793	Transcriptional activity of SMAD2/SMAD3:SMAD4 heterotrimer	2	57	0.00399411	0.28136	0.595336	7	44	0.00324077	9606	Homo sapiens	Wwtr1;Smox		R-HSA-2106579;R-HSA-2031355;R-HSA-2106586;R-HSA-9736959;R-HSA-2187325;R-HSA-9736970;R-HSA-2106591
R-HSA-2032785	YAP1- and WWTR1 (TAZ)-stimulated gene expression	1	18	0.0012613	0.281557	0.595336	5	9	0.000662886	9606	Homo sapiens	Wwtr1		R-HSA-2032781;R-HSA-2032794;R-HSA-1989766;R-HSA-2064932;R-HSA-2032800
R-HSA-9634600	Regulation of glycolysis by fructose 2,6-bisphosphate metabolism	1	18	0.0012613	0.281557	0.595336	1	4	0.000294616	9606	Homo sapiens	Pfkfb3		R-HSA-71802
R-HSA-1482883	Acyl chain remodeling of DAG and TAG	1	18	0.0012613	0.281557	0.595336	1	8	0.000589232	9606	Homo sapiens	Mgll		R-HSA-1482543
R-HSA-418885	DCC mediated attractive signaling	1	19	0.00133137	0.294643	0.595336	12	12	0.000883848	9606	Homo sapiens	Ntn1		R-HSA-373716;R-HSA-418868;R-HSA-418850;R-HSA-418865;R-HSA-374701;R-HSA-373711;R-HSA-418874;R-HSA-418858;R-HSA-373720;R-HSA-418856;R-HSA-418872;R-HSA-373707
R-HSA-427601	Multifunctional anion exchangers	1	19	0.00133137	0.294643	0.595336	1	6	0.000441924	9606	Homo sapiens	Sat1		R-HSA-427555
R-HSA-975577	N-Glycan antennae elongation	1	19	0.00133137	0.294643	0.595336	1	6	0.000441924	9606	Homo sapiens	St8sia2		R-HSA-1022133
R-HSA-2142712	Synthesis of 12-eicosatetraenoic acid derivatives	1	19	0.00133137	0.294643	0.595336	1	6	0.000441924	9606	Homo sapiens	Aloxe3		R-HSA-8942208
R-HSA-373752	Netrin-1 signaling	2	59	0.00413426	0.294869	0.595336	23	37	0.0027252	9606	Homo sapiens	Trpc6;Ntn1		R-HSA-418850;R-HSA-374689;R-HSA-374701;R-HSA-418863;R-HSA-373711;R-HSA-418858;R-HSA-374665;R-HSA-418859;R-HSA-418856;R-HSA-373707;R-HSA-374667;R-HSA-373716;R-HSA-373751;R-HSA-418868;R-HSA-593690;R-HSA-373713;R-HSA-418866;R-HSA-418865;R-HSA-376126;R-HSA-418874;R-HSA-373720;R-HSA-418872;R-HSA-622390
R-HSA-112315	Transmission across Chemical Synapses	8	343	0.0240348	0.296595	0.595336	24	163	0.0120056	9606	Homo sapiens	Kcnj10;Prkaa2;Tuba1c;Rps6ka2;Htr3a;Cacng4;Sat1;Camkk1		R-HSA-975311;R-HSA-442724;R-HSA-9619542;R-HSA-9619478;R-HSA-9648983;R-HSA-212614;R-HSA-416320;R-HSA-9619125;R-HSA-9649108;R-HSA-9619515;R-HSA-9619355;R-HSA-9610627;R-HSA-9619843;R-HSA-1013020;R-HSA-9029434;R-HSA-442739;R-HSA-9619367;R-HSA-9620004;R-HSA-210420;R-HSA-9610408;R-HSA-1013012;R-HSA-442749;R-HSA-9619214;R-HSA-9618863
R-HSA-1474290	Collagen formation	3	104	0.00728751	0.298707	0.595336	24	77	0.00567136	9606	Homo sapiens	Col5a3;Adamts2;Ctsl		R-HSA-8948232;R-HSA-1650808;R-HSA-2002428;R-HSA-2002460;R-HSA-8948234;R-HSA-2022073;R-HSA-8948224;R-HSA-8948226;R-HSA-1474266;R-HSA-2089971;R-HSA-8948228;R-HSA-1981104;R-HSA-8948230;R-HSA-8948231;R-HSA-2213201;R-HSA-2213200;R-HSA-8948219;R-HSA-2002440;R-HSA-1981128;R-HSA-8948222;R-HSA-8944223;R-HSA-1980233;R-HSA-1981157;R-HSA-1981120
R-HSA-4085001	Sialic acid metabolism	2	60	0.00420433	0.30161	0.595336	2	21	0.00154673	9606	Homo sapiens	Npl;St8sia2		R-HSA-4084978;R-HSA-4085217
R-HSA-2559583	Cellular Senescence	5	200	0.0140144	0.306888	0.595336	22	90	0.00662886	9606	Homo sapiens	Hist1h2ac;Cdh1;Rps6ka2;Cdkn1a		R-HSA-3790137;R-HSA-3857328;R-HSA-3790130;R-HSA-3786258;R-HSA-3788725;R-HSA-4647594;R-HSA-3788724;R-HSA-4647593;R-HSA-3788745;R-HSA-3229089;R-HSA-3222593;R-HSA-3223200;R-HSA-3788748;R-HSA-3785711;R-HSA-3240295;R-HSA-3788705;R-HSA-198746;R-HSA-4647613;R-HSA-69562;R-HSA-187934;R-HSA-3788708;R-HSA-3229102
R-HSA-9687136	Aberrant regulation of mitotic exit in cancer due to RB1 defects	1	20	0.00140144	0.307492	0.595336	1	1	7.3654e-05	9606	Homo sapiens	Cdh1		R-HSA-9687377
R-HSA-5576886	Phase 4 - resting membrane potential	1	20	0.00140144	0.307492	0.595336	1	2	0.000147308	9606	Homo sapiens	Kcnk12		R-HSA-5578910
R-HSA-9678110	Attachment and Entry	1	20	0.00140144	0.307492	0.595336	2	10	0.00073654	9606	Homo sapiens	Ctsl		R-HSA-9685655;R-HSA-9686710
R-HSA-3232118	SUMOylation of transcription factors	1	20	0.00140144	0.307492	0.595336	1	11	0.000810194	9606	Homo sapiens	Crb2		R-HSA-2997723
R-HSA-3000171	Non-integrin membrane-ECM interactions	2	61	0.0042744	0.308341	0.595336	5	22	0.00162039	9606	Homo sapiens	Itgb5;Col5a3		R-HSA-2731081;R-HSA-2465890;R-HSA-2327738;R-HSA-2731075;R-HSA-2731074
R-HSA-5687128	MAPK6/MAPK4 signaling	3	106	0.00742765	0.308667	0.595336	20	40	0.00294616	9606	Homo sapiens	Hspb1;Mapk6		R-HSA-5687094;R-HSA-5692788;R-HSA-5692754;R-HSA-5687090;R-HSA-5692755;R-HSA-5687091;R-HSA-5687120;R-HSA-5687121;R-HSA-5692764;R-HSA-5692761;R-HSA-5692775;R-HSA-5687109;R-HSA-5692770;R-HSA-5687107;R-HSA-5692768;R-HSA-5687086;R-HSA-5692749;R-HSA-5692781;R-HSA-5687112;R-HSA-5687081
R-HSA-4420332	Defective B3GALT6 causes EDSP2 and SEMDJL1	1	21	0.00147152	0.320108	0.595336	1	1	7.3654e-05	9606	Homo sapiens	Bcan		R-HSA-4420365
R-HSA-3560783	Defective B4GALT7 causes EDS, progeroid type	1	21	0.00147152	0.320108	0.595336	1	1	7.3654e-05	9606	Homo sapiens	Bcan		R-HSA-3560804
R-HSA-5661270	Formation of xylulose-5-phosphate	1	21	0.00147152	0.320108	0.595336	1	6	0.000441924	9606	Homo sapiens	Sord		R-HSA-5662471
R-HSA-5660526	Response to metal ions	1	21	0.00147152	0.320108	0.595336	3	31	0.00228327	9606	Homo sapiens	Mt2		R-HSA-5662598;R-HSA-5662608;R-HSA-5662986
R-HSA-9012852	Signaling by NOTCH3	2	63	0.00441455	0.321763	0.595336	1	37	0.0027252	9606	Homo sapiens	Fabp7		R-HSA-9016751
R-HSA-372790	Signaling by GPCR	18	865	0.0606124	0.326213	0.595336	40	355	0.0261472	9606	Homo sapiens	Tiam2;Ednrb;Arhgef3;Sctr;Rgs22;Obscn;Apln;Trpc6;Ppp1r1b;Chrm4;Pde2a;Rps6ka2;Rgs16;Pth1r;Camkk1;Mgll;Rgs6;Ngef		R-HSA-8982025;R-HSA-749448;R-HSA-8982026;R-HSA-374337;R-HSA-180038;R-HSA-749454;R-HSA-177284;R-HSA-749452;R-HSA-8982017;R-HSA-8982019;R-HSA-8982018;R-HSA-8982021;R-HSA-8982020;R-HSA-180047;R-HSA-8981892;R-HSA-420489;R-HSA-392212;R-HSA-199895;R-HSA-390673;R-HSA-388560;R-HSA-419166;R-HSA-198746;R-HSA-749456;R-HSA-379044;R-HSA-9619125;R-HSA-426209;R-HSA-180073;R-HSA-420202;R-HSA-380073;R-HSA-379048;R-HSA-8982012;R-HSA-201787;R-HSA-177275;R-HSA-442749;R-HSA-744887;R-HSA-744886;R-HSA-201790;R-HSA-9618863;R-HSA-426043;R-HSA-418553
R-HSA-9614085	FOXO-mediated transcription	3	110	0.00770794	0.328615	0.595336	5	85	0.00626059	9606	Homo sapiens	Cdkn1a		R-HSA-9617840;R-HSA-6803411;R-HSA-9618004;R-HSA-6803403;R-HSA-9617838
R-HSA-3560801	Defective B3GAT3 causes JDSSDHD	1	22	0.00154159	0.332495	0.595336	1	1	7.3654e-05	9606	Homo sapiens	Bcan		R-HSA-3560802
R-HSA-176407	Conversion from APC/C:Cdc20 to APC/C:Cdh1 in late anaphase	1	22	0.00154159	0.332495	0.595336	2	3	0.000220962	9606	Homo sapiens	Cdh1		R-HSA-174070;R-HSA-174124
R-HSA-190840	Microtubule-dependent trafficking of connexons from Golgi to the plasma membrane	1	22	0.00154159	0.332495	0.595336	1	2	0.000147308	9606	Homo sapiens	Tuba1c		R-HSA-190520
R-HSA-139853	Elevation of cytosolic Ca2+ levels	1	22	0.00154159	0.332495	0.595336	1	5	0.00036827	9606	Homo sapiens	Trpc6		R-HSA-426223
R-HSA-140179	Amine Oxidase reactions	1	22	0.00154159	0.332495	0.595336	1	6	0.000441924	9606	Homo sapiens	Smox		R-HSA-141341
R-HSA-8979227	Triglyceride metabolism	2	66	0.00462476	0.34177	0.595336	2	24	0.0017677	9606	Homo sapiens	Fabp7;Mgll		R-HSA-163595;R-HSA-5334794
R-HSA-190872	Transport of connexons to the plasma membrane	1	23	0.00161166	0.344656	0.595336	1	3	0.000220962	9606	Homo sapiens	Tuba1c		R-HSA-190520
R-HSA-201722	Formation of the beta-catenin:TCF transactivating complex	2	67	0.00469484	0.348399	0.595336	3	13	0.000957502	9606	Homo sapiens	Hist1h2ac;Leo1		R-HSA-3364026;R-HSA-3322424;R-HSA-3451147
R-HSA-2022090	Assembly of collagen fibrils and other multimeric structures	2	67	0.00469484	0.348399	0.595336	3	26	0.001915	9606	Homo sapiens	Col5a3;Ctsl		R-HSA-2213201;R-HSA-2213200;R-HSA-1474266
R-HSA-421270	Cell-cell junction organization	2	67	0.00469484	0.348399	0.595336	2	21	0.00154673	9606	Homo sapiens	Cdh1;Cdh24		R-HSA-419002;R-HSA-419001
R-HSA-425366	Transport of bile salts and organic acids, metal ions and amine compounds	4	163	0.0114218	0.351076	0.595336	5	67	0.00493482	9606	Homo sapiens	Slc6a6;Slc6a15;Slc13a5;Rhcg		R-HSA-446277;R-HSA-433104;R-HSA-351987;R-HSA-352059;R-HSA-444393
R-HSA-397014	Muscle contraction	5	213	0.0149254	0.353538	0.595336	8	42	0.00309347	9606	Homo sapiens	Wwtr1;Kcnk12;Npr1;Itgb5;Cacng4		R-HSA-6784598;R-HSA-445700;R-HSA-445699;R-HSA-5577213;R-HSA-5578910;R-HSA-445704;R-HSA-2032800;R-HSA-445705
R-HSA-156590	Glutathione conjugation	2	68	0.00476491	0.355005	0.595336	1	14	0.00103116	9606	Homo sapiens	Gstm1;Gstt3		R-HSA-176054
R-HSA-425407	SLC-mediated transmembrane transport	9	416	0.02915	0.356209	0.595336	10	191	0.0140679	9606	Homo sapiens	Slc6a6;Slc20a2;Slc20a1;Slc6a15;Slc13a5;Sat1;Rhcg;Slc5a2		R-HSA-352119;R-HSA-427605;R-HSA-446277;R-HSA-427555;R-HSA-433104;R-HSA-351987;R-HSA-189208;R-HSA-429613;R-HSA-352059;R-HSA-444393
R-HSA-881907	Gastrin-CREB signalling pathway via PKC and MAPK	1	24	0.00168173	0.356597	0.595336	2	9	0.000662886	9606	Homo sapiens	Rps6ka2		R-HSA-199895;R-HSA-198746
R-HSA-186797	Signaling by PDGF	2	70	0.00490505	0.368146	0.595336	2	31	0.00228327	9606	Homo sapiens	Col5a3;Plat		R-HSA-382054;R-HSA-382061
R-HSA-2022870	Chondroitin sulfate biosynthesis	1	25	0.0017518	0.368322	0.595336	9	9	0.000662886	9606	Homo sapiens	Bcan		R-HSA-9632034;R-HSA-2022911;R-HSA-1971487;R-HSA-9632033;R-HSA-1971482;R-HSA-2018682;R-HSA-1971483;R-HSA-2018659;R-HSA-1971491
R-HSA-389977	Post-chaperonin tubulin folding pathway	1	25	0.0017518	0.368322	0.595336	6	9	0.000662886	9606	Homo sapiens	Tuba1c		R-HSA-389972;R-HSA-389974;R-HSA-389964;R-HSA-389976;R-HSA-389963;R-HSA-389978
R-HSA-1362409	Mitochondrial iron-sulfur cluster biogenesis	1	25	0.0017518	0.368322	0.595336	1	6	0.000441924	9606	Homo sapiens	Glrx5		R-HSA-8878815
R-HSA-373753	Nephrin family interactions	1	25	0.0017518	0.368322	0.595336	1	13	0.000957502	9606	Homo sapiens	Kirrel2		R-HSA-451757
R-HSA-8878159	Transcriptional regulation by RUNX3	3	118	0.00826852	0.368435	0.595336	4	47	0.00346174	9606	Homo sapiens	Wwtr1;Cdkn1a		R-HSA-8878130;R-HSA-8878178;R-HSA-1989766;R-HSA-8878186
R-HSA-418346	Platelet homeostasis	3	118	0.00826852	0.368435	0.595336	2	30	0.00220962	9606	Homo sapiens	Trpc6;Pde2a;Pde9a		R-HSA-426223;R-HSA-418456
R-HSA-2672351	Stimuli-sensing channels	3	119	0.00833859	0.37339	0.595336	2	28	0.00206231	9606	Homo sapiens	Tsc22d3;Trpc6;Trpm3		R-HSA-2682349;R-HSA-3295579
R-HSA-6790901	rRNA modification in the nucleus and cytosol	2	71	0.00497512	0.374678	0.595336	1	8	0.000589232	9606	Homo sapiens	Utp15;Cry1		R-HSA-6790906
R-HSA-9616222	Transcriptional regulation of granulopoiesis	2	71	0.00497512	0.374678	0.595336	2	27	0.00198866	9606	Homo sapiens	Hist1h2ac;Cdkn1a		R-HSA-8865505;R-HSA-9624668
R-HSA-198753	ERK/MAPK targets	1	26	0.00182188	0.379833	0.595336	1	7	0.000515578	9606	Homo sapiens	Rps6ka2		R-HSA-198746
R-HSA-422085	Synthesis, secretion, and deacylation of Ghrelin	1	26	0.00182188	0.379833	0.595336	1	8	0.000589232	9606	Homo sapiens	Pla2g7		R-HSA-9023619
R-HSA-1482925	Acyl chain remodelling of PG	1	26	0.00182188	0.379833	0.595336	1	10	0.00073654	9606	Homo sapiens	Pla2g3		R-HSA-1602368
R-HSA-3371497	HSP90 chaperone cycle for steroid hormone receptors (SHR) in the presence of ligand	2	72	0.0050452	0.381182	0.595336	7	16	0.00117846	9606	Homo sapiens	Tuba1c;Stip1		R-HSA-5618085;R-HSA-5618080;R-HSA-5618098;R-HSA-5618110;R-HSA-3371503;R-HSA-5618105;R-HSA-5618107
R-HSA-5362517	Signaling by Retinoic Acid	2	73	0.00511527	0.387657	0.595336	2	21	0.00154673	9606	Homo sapiens	Aldh1a2;Rdh5		R-HSA-5362721;R-HSA-5362522
R-HSA-8876384	Listeria monocytogenes entry into host cells	1	27	0.00189195	0.391136	0.595336	5	13	0.000957502	9606	Homo sapiens	Cdh1		R-HSA-8876948;R-HSA-8876497;R-HSA-8876993;R-HSA-112333;R-HSA-8877003
R-HSA-211979	Eicosanoids	1	27	0.00189195	0.391136	0.595336	1	6	0.000441924	9606	Homo sapiens	Cyp4f15		R-HSA-211919
R-HSA-5652084	Fructose metabolism	1	27	0.00189195	0.391136	0.595336	1	7	0.000515578	9606	Homo sapiens	Sord		R-HSA-5652195
R-HSA-9671555	Signaling by PDGFR in disease	1	27	0.00189195	0.391136	0.595336	2	24	0.0017677	9606	Homo sapiens	Kank1		R-HSA-9673761;R-HSA-9673760
R-HSA-6803529	FGFR2 alternative splicing	1	28	0.00196202	0.402233	0.595336	3	4	0.000294616	9606	Homo sapiens	Fus		R-HSA-6803527;R-HSA-6803838;R-HSA-6803836
R-HSA-77387	Insulin receptor recycling	1	28	0.00196202	0.402233	0.595336	2	6	0.000441924	9606	Homo sapiens	Atp6v0a4		R-HSA-74723;R-HSA-5252133
R-HSA-400451	Free fatty acids regulate insulin secretion	1	28	0.00196202	0.402233	0.595336	1	7	0.000515578	9606	Homo sapiens	Acsl3		R-HSA-434382
R-HSA-166208	mTORC1-mediated signalling	1	28	0.00196202	0.402233	0.595336	1	8	0.000589232	9606	Homo sapiens	Eef2k		R-HSA-165758
R-HSA-189200	Cellular hexose transport	1	28	0.00196202	0.402233	0.595336	2	17	0.00125212	9606	Homo sapiens	Slc5a2		R-HSA-189208;R-HSA-429613
R-HSA-200425	Carnitine metabolism	1	28	0.00196202	0.402233	0.595336	1	9	0.000662886	9606	Homo sapiens	Prkaa2		R-HSA-200423
R-HSA-1650814	Collagen biosynthesis and modifying enzymes	2	76	0.00532549	0.4069	0.595336	21	51	0.00375635	9606	Homo sapiens	Col5a3;Adamts2		R-HSA-8948232;R-HSA-1650808;R-HSA-2002428;R-HSA-2002460;R-HSA-8948234;R-HSA-2022073;R-HSA-8948224;R-HSA-8948226;R-HSA-2089971;R-HSA-8948228;R-HSA-1981104;R-HSA-8948230;R-HSA-8948231;R-HSA-8948219;R-HSA-2002440;R-HSA-1981128;R-HSA-8948222;R-HSA-8944223;R-HSA-1980233;R-HSA-1981157;R-HSA-1981120
R-HSA-381426	Regulation of Insulin-like Growth Factor (IGF) transport and uptake by Insulin-like Growth Factor Binding Proteins (IGFBPs)	3	127	0.00889917	0.412709	0.595336	3	14	0.00103116	9606	Homo sapiens	44256;Fam20a;Mfge8		R-HSA-381537;R-HSA-8952289;R-HSA-381518
R-HSA-389957	Prefoldin mediated transfer of substrate to CCT/TriC	1	29	0.00203209	0.413129	0.595336	2	2	0.000147308	9606	Homo sapiens	Tuba1c		R-HSA-389970;R-HSA-389980
R-HSA-2024101	CS/DS degradation	1	29	0.00203209	0.413129	0.595336	3	10	0.00073654	9606	Homo sapiens	Bcan		R-HSA-1793176;R-HSA-2022056;R-HSA-2065233
R-HSA-211935	Fatty acids	1	29	0.00203209	0.413129	0.595336	1	4	0.000294616	9606	Homo sapiens	Cyp4f15		R-HSA-211904
R-HSA-5674400	Constitutive Signaling by AKT1 E17K in Cancer	1	29	0.00203209	0.413129	0.595336	1	18	0.00132577	9606	Homo sapiens	Cdkn1a		R-HSA-2399969
R-HSA-9006931	Signaling by Nuclear Receptors	8	387	0.0271179	0.417119	0.595336	20	192	0.0141416	9606	Homo sapiens	Hist1h2ac;Kank1;Aldh1a2;Hspb1;Rdh5;Pltp		R-HSA-9009065;R-HSA-9011981;R-HSA-9011949;R-HSA-9011983;R-HSA-9011950;R-HSA-9012000;R-HSA-9009378;R-HSA-5362522;R-HSA-9011941;R-HSA-9011975;R-HSA-5362721;R-HSA-9009371;R-HSA-9624353;R-HSA-9011966;R-HSA-9018334;R-HSA-9011985;R-HSA-9011952;R-HSA-9011984;R-HSA-9021072;R-HSA-9624365
R-HSA-389960	Formation of tubulin folding intermediates by CCT/TriC	1	30	0.00210217	0.423827	0.595336	2	2	0.000147308	9606	Homo sapiens	Tuba1c		R-HSA-389954;R-HSA-389961
R-HSA-351202	Metabolism of polyamines	2	80	0.00560577	0.432094	0.595336	3	17	0.00125212	9606	Homo sapiens	Smox;Sat1		R-HSA-351207;R-HSA-351208;R-HSA-141341
R-HSA-1971475	A tetrasaccharide linker sequence is required for GAG synthesis	1	31	0.00217224	0.43433	0.595336	5	5	0.00036827	9606	Homo sapiens	Bcan		R-HSA-1889981;R-HSA-9638064;R-HSA-1889978;R-HSA-1878002;R-HSA-1889955
R-HSA-997272	Inhibition of voltage gated Ca2+ channels via Gbeta/gamma subunits	1	31	0.00217224	0.43433	0.595336	2	3	0.000220962	9606	Homo sapiens	Kcnj10		R-HSA-1013020;R-HSA-1013012
R-HSA-1296059	G protein gated Potassium channels	1	31	0.00217224	0.43433	0.595336	2	3	0.000220962	9606	Homo sapiens	Kcnj10		R-HSA-1013020;R-HSA-1013012
R-HSA-1296041	Activation of G protein gated Potassium channels	1	31	0.00217224	0.43433	0.595336	2	3	0.000220962	9606	Homo sapiens	Kcnj10		R-HSA-1013020;R-HSA-1013012
R-HSA-3000157	Laminin interactions	1	31	0.00217224	0.43433	0.595336	2	15	0.00110481	9606	Homo sapiens	Itga7		R-HSA-216051;R-HSA-216058
R-HSA-2453864	Retinoid cycle disease events	1	31	0.00217224	0.43433	0.595336	1	16	0.00117846	9606	Homo sapiens	Rdh5		R-HSA-2466832
R-HSA-2474795	Diseases associated with visual transduction	1	31	0.00217224	0.43433	0.595336	1	17	0.00125212	9606	Homo sapiens	Rdh5		R-HSA-2466832
R-HSA-9675143	Diseases of the neuronal system	1	31	0.00217224	0.43433	0.595336	1	17	0.00125212	9606	Homo sapiens	Rdh5		R-HSA-2466832
R-HSA-1445148	Translocation of SLC2A4 (GLUT4) to the plasma membrane	2	81	0.00567585	0.438304	0.595336	2	15	0.00110481	9606	Homo sapiens	Prkaa2;Tuba1c		R-HSA-2316347;R-HSA-1454699
R-HSA-1500931	Cell-Cell communication	3	133	0.0093196	0.441692	0.595336	3	60	0.00441924	9606	Homo sapiens	Kirrel2;Cdh1;Cdh24		R-HSA-451757;R-HSA-419002;R-HSA-419001
R-HSA-5689901	Metalloprotease DUBs	1	32	0.00224231	0.444643	0.595336	2	6	0.000441924	9606	Homo sapiens	Hist1h2ac		R-HSA-5691381;R-HSA-5691411
R-HSA-8874081	MET activates PTK2 signaling	1	32	0.00224231	0.444643	0.595336	1	5	0.00036827	9606	Homo sapiens	Col5a3		R-HSA-8874079
R-HSA-8852276	The role of GTSE1 in G2/M progression after G2 checkpoint	2	83	0.00581599	0.450612	0.595336	4	10	0.00073654	9606	Homo sapiens	Tuba1c;Cdkn1a		R-HSA-8852306;R-HSA-8852298;R-HSA-8852362;R-HSA-8852280
R-HSA-168898	Toll-like Receptor Cascades	4	188	0.0131736	0.45351	0.595336	8	185	0.013626	9606	Homo sapiens	Rps6ka2;Ctsl;Lbp		R-HSA-1678920;R-HSA-166038;R-HSA-8869683;R-HSA-199895;R-HSA-169719;R-HSA-198746;R-HSA-1678981;R-HSA-166015
R-HSA-4641262	Disassembly of the destruction complex and recruitment of AXIN to the membrane	1	33	0.00231238	0.454769	0.595336	2	7	0.000515578	9606	Homo sapiens	Lrp4		R-HSA-201691;R-HSA-201677
R-HSA-1483213	Synthesis of PE	1	33	0.00231238	0.454769	0.595336	1	9	0.000662886	9606	Homo sapiens	Etnppl		R-HSA-5696415
R-HSA-171306	Packaging Of Telomere Ends	1	34	0.00238245	0.464711	0.595336	2	2	0.000147308	9606	Homo sapiens	Hist1h2ac		R-HSA-181450;R-HSA-176700
R-HSA-73728	RNA Polymerase I Promoter Opening	1	34	0.00238245	0.464711	0.595336	1	2	0.000147308	9606	Homo sapiens	Hist1h2ac		R-HSA-73718
R-HSA-5576892	Phase 0 - rapid depolarisation	1	34	0.00238245	0.464711	0.595336	1	2	0.000147308	9606	Homo sapiens	Cacng4		R-HSA-5577213
R-HSA-8940973	RUNX2 regulates osteoblast differentiation	1	34	0.00238245	0.464711	0.595336	3	24	0.0017677	9606	Homo sapiens	Wwtr1		R-HSA-8985227;R-HSA-8877922;R-HSA-2064932
R-HSA-180024	DARPP-32 events	1	35	0.00245253	0.474472	0.595336	7	12	0.000883848	9606	Homo sapiens	Ppp1r1b		R-HSA-180038;R-HSA-177284;R-HSA-201787;R-HSA-177275;R-HSA-180073;R-HSA-201790;R-HSA-180047
R-HSA-450282	MAPK targets/ Nuclear events mediated by MAP kinases	1	35	0.00245253	0.474472	0.595336	2	16	0.00117846	9606	Homo sapiens	Rps6ka2		R-HSA-199895;R-HSA-198746
R-HSA-420092	Glucagon-type ligand receptors	1	35	0.00245253	0.474472	0.595336	1	8	0.000589232	9606	Homo sapiens	Sctr		R-HSA-420202
R-HSA-418360	Platelet calcium homeostasis	1	35	0.00245253	0.474472	0.595336	1	8	0.000589232	9606	Homo sapiens	Trpc6		R-HSA-426223
R-HSA-170834	Signaling by TGF-beta Receptor Complex	2	87	0.00609628	0.474763	0.595336	7	88	0.00648155	9606	Homo sapiens	Wwtr1;Smox		R-HSA-2106579;R-HSA-2031355;R-HSA-2106586;R-HSA-9736959;R-HSA-2187325;R-HSA-9736970;R-HSA-2106591
R-HSA-5334118	DNA methylation	1	36	0.0025226	0.484055	0.595336	7	7	0.000515578	9606	Homo sapiens	Hist1h2ac		R-HSA-5334097;R-HSA-5334160;R-HSA-5334099;R-HSA-5334179;R-HSA-5334164;R-HSA-5334151;R-HSA-5334152
R-HSA-380972	Energy dependent regulation of mTOR by LKB1-AMPK	1	36	0.0025226	0.484055	0.595336	5	7	0.000515578	9606	Homo sapiens	Prkaa2		R-HSA-380949;R-HSA-447074;R-HSA-200421;R-HSA-380930;R-HSA-380927
R-HSA-5686938	Regulation of TLR by endogenous ligand	1	36	0.0025226	0.484055	0.595336	1	12	0.000883848	9606	Homo sapiens	Lbp		R-HSA-8869683
R-HSA-9663891	Selective autophagy	2	89	0.00623642	0.486596	0.595336	7	48	0.00353539	9606	Homo sapiens	Prkaa2;Tuba1c		R-HSA-9646679;R-HSA-9646390;R-HSA-9613530;R-HSA-9613513;R-HSA-9646383;R-HSA-9646685;R-HSA-9613565
R-HSA-187037	Signaling by NTRK1 (TRKA)	3	143	0.0100203	0.488695	0.595336	4	102	0.00751271	9606	Homo sapiens	Id2;Rps6ka2		R-HSA-9612534;R-HSA-199895;R-HSA-9613476;R-HSA-198746
R-HSA-69656	Cyclin A:Cdk2-associated events at S phase entry	2	90	0.0063065	0.49245	0.595336	9	19	0.00139943	9606	Homo sapiens	Cdh1;Cdkn1a		R-HSA-187520;R-HSA-187552;R-HSA-187574;R-HSA-187575;R-HSA-187828;R-HSA-198613;R-HSA-187934;R-HSA-187916;R-HSA-187948
R-HSA-389958	Cooperation of Prefoldin and TriC/CCT in actin and tubulin folding	1	37	0.00259267	0.493465	0.595336	4	6	0.000441924	9606	Homo sapiens	Tuba1c		R-HSA-389970;R-HSA-389954;R-HSA-389980;R-HSA-389961
R-HSA-399719	Trafficking of AMPA receptors	1	37	0.00259267	0.493465	0.595336	1	4	0.000294616	9606	Homo sapiens	Cacng4		R-HSA-416320
R-HSA-5694530	Cargo concentration in the ER	1	37	0.00259267	0.493465	0.595336	2	12	0.000883848	9606	Homo sapiens	Lman1l		R-HSA-5694428;R-HSA-5694522
R-HSA-8963693	Aspartate and asparagine metabolism	1	37	0.00259267	0.493465	0.595336	1	11	0.000810194	9606	Homo sapiens	Gadl1		R-HSA-6787757
R-HSA-1296065	Inwardly rectifying K+ channels	1	38	0.00266274	0.502704	0.595336	3	7	0.000515578	9606	Homo sapiens	Kcnj10		R-HSA-1013020;R-HSA-1013012;R-HSA-1296045
R-HSA-2173796	SMAD2/SMAD3:SMAD4 heterotrimer regulates transcription	1	38	0.00266274	0.502704	0.595336	4	19	0.00139943	9606	Homo sapiens	Wwtr1		R-HSA-2106579;R-HSA-2031355;R-HSA-2106586;R-HSA-9736959
R-HSA-111465	Apoptotic cleavage of cellular proteins	1	38	0.00266274	0.502704	0.595336	1	38	0.00279885	9606	Homo sapiens	Cdh1		R-HSA-202939
R-HSA-8878166	Transcriptional regulation by RUNX2	3	147	0.0103006	0.506958	0.595336	5	84	0.00618693	9606	Homo sapiens	Wwtr1;Cdkn1a		R-HSA-9008456;R-HSA-8985227;R-HSA-8877922;R-HSA-9008433;R-HSA-2064932
R-HSA-1614635	Sulfur amino acid metabolism	2	93	0.00651671	0.509759	0.595336	2	37	0.0027252	9606	Homo sapiens	Cbs;Gadl1		R-HSA-6814165;R-HSA-1614524
R-HSA-5083635	Defective B3GALTL causes PpS	1	39	0.00273281	0.511774	0.595336	1	1	7.3654e-05	9606	Homo sapiens	Adamts2		R-HSA-6785565
R-HSA-442742	CREB1 phosphorylation through NMDA receptor-mediated activation of RAS signaling	1	39	0.00273281	0.511774	0.595336	5	7	0.000515578	9606	Homo sapiens	Rps6ka2		R-HSA-9619843;R-HSA-442724;R-HSA-9029434;R-HSA-442739;R-HSA-9620004
R-HSA-110330	Recognition and association of DNA glycosylase with site containing an affected purine	1	39	0.00273281	0.511774	0.595336	2	10	0.00073654	9606	Homo sapiens	Hist1h2ac		R-HSA-9629195;R-HSA-9629373
R-HSA-917977	Transferrin endocytosis and recycling	1	39	0.00273281	0.511774	0.595336	2	11	0.000810194	9606	Homo sapiens	Atp6v0a4		R-HSA-5252133;R-HSA-917841
R-HSA-9668328	Sealing of the nuclear envelope (NE) by ESCRT-III	1	39	0.00273281	0.511774	0.595336	1	7	0.000515578	9606	Homo sapiens	Tuba1c		R-HSA-9668419
R-HSA-399721	Glutamate binding, activation of AMPA receptors and synaptic plasticity	1	39	0.00273281	0.511774	0.595336	1	9	0.000662886	9606	Homo sapiens	Cacng4		R-HSA-416320
R-HSA-2408508	Metabolism of ingested SeMet, Sec, MeSec into H2Se	1	39	0.00273281	0.511774	0.595336	1	10	0.00073654	9606	Homo sapiens	Cbs		R-HSA-2408559
R-HSA-1855204	Synthesis of IP3 and IP4 in the cytosol	1	39	0.00273281	0.511774	0.595336	1	12	0.000883848	9606	Homo sapiens	Itpkb		R-HSA-1855153
R-HSA-9619665	EGR2 and SOX10-mediated initiation of Schwann cell myelination	1	39	0.00273281	0.511774	0.595336	2	26	0.001915	9606	Homo sapiens	Wwtr1		R-HSA-9615626;R-HSA-9618559
R-HSA-9037629	Lewis blood group biosynthesis	1	39	0.00273281	0.511774	0.595336	1	13	0.000957502	9606	Homo sapiens	B3galt2		R-HSA-9603989
R-HSA-446728	Cell junction organization	2	94	0.00658678	0.515442	0.595336	2	37	0.0027252	9606	Homo sapiens	Cdh1;Cdh24		R-HSA-419002;R-HSA-419001
R-HSA-68616	Assembly of the ORC complex at the origin of replication	1	40	0.00280289	0.52068	0.595336	2	11	0.000810194	9606	Homo sapiens	Hist1h2ac		R-HSA-9749197;R-HSA-9749098
R-HSA-1482788	Acyl chain remodelling of PC	1	40	0.00280289	0.52068	0.595336	1	9	0.000662886	9606	Homo sapiens	Pla2g3		R-HSA-1602417
R-HSA-4090294	SUMOylation of intracellular receptors	1	40	0.00280289	0.52068	0.595336	2	25	0.00184135	9606	Homo sapiens	Thra		R-HSA-4719423;R-HSA-4719447
R-HSA-983712	Ion channel transport	4	206	0.0144349	0.52398	0.595336	3	45	0.00331443	9606	Homo sapiens	Tsc22d3;Trpc6;Atp6v0a4;Trpm3		R-HSA-2682349;R-HSA-5252133;R-HSA-3295579
R-HSA-166016	Toll Like Receptor 4 (TLR4) Cascade	3	151	0.0105809	0.524879	0.595336	5	95	0.00699713	9606	Homo sapiens	Rps6ka2;Lbp		R-HSA-166038;R-HSA-199895;R-HSA-169719;R-HSA-198746;R-HSA-166015
R-HSA-390466	Chaperonin-mediated protein folding	2	96	0.00672693	0.526678	0.595336	6	19	0.00139943	9606	Homo sapiens	Tuba1c;Rgs6		R-HSA-8850529;R-HSA-389970;R-HSA-389954;R-HSA-389980;R-HSA-389961;R-HSA-8850539
R-HSA-5173214	O-glycosylation of TSR domain-containing proteins	1	41	0.00287296	0.529424	0.595336	2	2	0.000147308	9606	Homo sapiens	Adamts2		R-HSA-5173005;R-HSA-5173192
R-HSA-190861	Gap junction assembly	1	41	0.00287296	0.529424	0.595336	3	16	0.00117846	9606	Homo sapiens	Tuba1c		R-HSA-190520;R-HSA-191737;R-HSA-190877
R-HSA-6814122	Cooperation of PDCL (PhLP1) and TRiC/CCT in G-protein beta folding	1	41	0.00287296	0.529424	0.595336	2	11	0.000810194	9606	Homo sapiens	Rgs6		R-HSA-8850529;R-HSA-8850539
R-HSA-174824	Plasma lipoprotein assembly, remodeling, and clearance	2	98	0.00686707	0.537737	0.595336	1	85	0.00626059	9606	Homo sapiens	Pltp		R-HSA-266299
R-HSA-1482839	Acyl chain remodelling of PE	1	42	0.00294303	0.53801	0.595336	1	9	0.000662886	9606	Homo sapiens	Pla2g3		R-HSA-1602398
R-HSA-110328	Recognition and association of DNA glycosylase with site containing an affected pyrimidine	1	42	0.00294303	0.53801	0.595336	1	21	0.00154673	9606	Homo sapiens	Hist1h2ac		R-HSA-9629372
R-HSA-8980692	RHOA GTPase cycle	3	154	0.0107911	0.538084	0.595336	1	6	0.000441924	9606	Homo sapiens	Arhgef3;Obscn;Ngef		R-HSA-8980691
R-HSA-6785807	Interleukin-4 and Interleukin-13 signaling	4	211	0.0147852	0.542791	0.595336	2	47	0.00346174	9606	Homo sapiens	Lbp;Cdkn1a		R-HSA-6789615;R-HSA-6790041
R-HSA-373080	Class B/2 (Secretin family receptors)	2	99	0.00693715	0.543199	0.595336	2	20	0.00147308	9606	Homo sapiens	Pth1r;Sctr		R-HSA-420202;R-HSA-420489
R-HSA-9696273	RND1 GTPase cycle	1	43	0.0030131	0.546439	0.595336	1	2	0.000147308	9606	Homo sapiens	Stip1		R-HSA-9696271
R-HSA-3371511	HSF1 activation	1	43	0.0030131	0.546439	0.595336	1	7	0.000515578	9606	Homo sapiens	Hspb1		R-HSA-4793819
R-HSA-111933	Calmodulin induced events	1	43	0.0030131	0.546439	0.595336	3	23	0.00169404	9606	Homo sapiens	Camkk1		R-HSA-9619125;R-HSA-442749;R-HSA-9618863
R-HSA-111997	CaM pathway	1	43	0.0030131	0.546439	0.595336	3	24	0.0017677	9606	Homo sapiens	Camkk1		R-HSA-9619125;R-HSA-442749;R-HSA-9618863
R-HSA-8941326	RUNX2 regulates bone development	1	43	0.0030131	0.546439	0.595336	3	32	0.00235693	9606	Homo sapiens	Wwtr1		R-HSA-8985227;R-HSA-8877922;R-HSA-2064932
R-HSA-212300	PRC2 methylates histones and DNA	1	44	0.00308318	0.554715	0.595336	4	4	0.000294616	9606	Homo sapiens	Hist1h2ac		R-HSA-212263;R-HSA-212222;R-HSA-212269;R-HSA-212252
R-HSA-8948216	Collagen chain trimerization	1	44	0.00308318	0.554715	0.595336	1	28	0.00206231	9606	Homo sapiens	Col5a3		R-HSA-8944223
R-HSA-391251	Protein folding	2	102	0.00714736	0.559317	0.595336	12	28	0.00206231	9606	Homo sapiens	Tuba1c;Rgs6		R-HSA-389972;R-HSA-389974;R-HSA-8850529;R-HSA-389970;R-HSA-389954;R-HSA-389980;R-HSA-389964;R-HSA-389961;R-HSA-8850539;R-HSA-389976;R-HSA-389963;R-HSA-389978
R-HSA-2682334	EPH-Ephrin signaling	2	102	0.00714736	0.559317	0.595336	14	56	0.00412462	9606	Homo sapiens	Epha8;Ngef		R-HSA-3928602;R-HSA-3928607;R-HSA-3928604;R-HSA-3928597;R-HSA-3928660;R-HSA-3928628;R-HSA-3928651;R-HSA-4093327;R-HSA-3928648;R-HSA-3928584;R-HSA-3928591;R-HSA-3928578;R-HSA-3928642;R-HSA-3928646
R-HSA-201681	TCF dependent signaling in response to WNT	4	216	0.0151356	0.561217	0.595336	6	71	0.00522943	9606	Homo sapiens	Hist1h2ac;Ccdc88c;Lrp4;Leo1		R-HSA-201691;R-HSA-3364026;R-HSA-3322424;R-HSA-5368588;R-HSA-201677;R-HSA-3451147
R-HSA-427359	SIRT1 negatively regulates rRNA expression	1	45	0.00315325	0.56284	0.595336	3	5	0.00036827	9606	Homo sapiens	Hist1h2ac		R-HSA-427527;R-HSA-427514;R-HSA-427528
R-HSA-110331	Cleavage of the damaged purine	1	45	0.00315325	0.56284	0.595336	2	9	0.000662886	9606	Homo sapiens	Hist1h2ac		R-HSA-9629216;R-HSA-9629483
R-HSA-8875878	MET promotes cell motility	1	45	0.00315325	0.56284	0.595336	1	12	0.000883848	9606	Homo sapiens	Col5a3		R-HSA-8874079
R-HSA-9035034	RHOF GTPase cycle	1	46	0.00322332	0.570818	0.595336	1	3	0.000220962	9606	Homo sapiens	Baiap2l2		R-HSA-9693125
R-HSA-73927	Depurination	1	46	0.00322332	0.570818	0.595336	4	19	0.00139943	9606	Homo sapiens	Hist1h2ac		R-HSA-9629216;R-HSA-9629483;R-HSA-9629195;R-HSA-9629373
R-HSA-975576	N-glycan antennae elongation in the medial/trans-Golgi	1	46	0.00322332	0.570818	0.595336	1	14	0.00103116	9606	Homo sapiens	St8sia2		R-HSA-1022133
R-HSA-3371568	Attenuation phase	1	47	0.00329339	0.578651	0.595336	3	5	0.00036827	9606	Homo sapiens	Hspb1		R-HSA-3371554;R-HSA-5082369;R-HSA-5082384
R-HSA-9646399	Aggrephagy	1	47	0.00329339	0.578651	0.595336	4	15	0.00110481	9606	Homo sapiens	Tuba1c		R-HSA-9646679;R-HSA-9646390;R-HSA-9646383;R-HSA-9646685
R-HSA-9670095	Inhibition of DNA recombination at telomere	1	48	0.00336346	0.586341	0.595336	3	4	0.000294616	9606	Homo sapiens	Hist1h2ac		R-HSA-9670114;R-HSA-9670149;R-HSA-9670101
R-HSA-427389	ERCC6 (CSB) and EHMT2 (G9a) positively regulate rRNA expression	1	48	0.00336346	0.586341	0.595336	2	4	0.000294616	9606	Homo sapiens	Hist1h2ac		R-HSA-427383;R-HSA-427336
R-HSA-111996	Ca-dependent events	1	48	0.00336346	0.586341	0.595336	3	27	0.00198866	9606	Homo sapiens	Camkk1		R-HSA-9619125;R-HSA-442749;R-HSA-9618863
R-HSA-8853884	Transcriptional Regulation by VENTX	1	48	0.00336346	0.586341	0.595336	1	13	0.000957502	9606	Homo sapiens	Cdh1		R-HSA-3790130
R-HSA-166520	Signaling by NTRKs	3	166	0.011632	0.588736	0.595336	4	164	0.0120793	9606	Homo sapiens	Id2;Rps6ka2		R-HSA-9612534;R-HSA-199895;R-HSA-9613476;R-HSA-198746
R-HSA-9675108	Nervous system development	11	621	0.0435148	0.590584	0.595336	49	324	0.0238639	9606	Homo sapiens	Trpc6;Wwtr1;Cacna1s;Epha8;Col5a3;Tuba1c;Rps6ka2;Cry1;Ntn1;St8sia2;Ngef		R-HSA-525833;R-HSA-445071;R-HSA-374665;R-HSA-374667;R-HSA-3928628;R-HSA-9011224;R-HSA-445077;R-HSA-593690;R-HSA-9615626;R-HSA-9011241;R-HSA-3928602;R-HSA-418850;R-HSA-374689;R-HSA-3928607;R-HSA-3928604;R-HSA-374701;R-HSA-418863;R-HSA-418858;R-HSA-418859;R-HSA-374696;R-HSA-418856;R-HSA-3928597;R-HSA-422454;R-HSA-4093327;R-HSA-418868;R-HSA-3928584;R-HSA-418866;R-HSA-3928591;R-HSA-418865;R-HSA-3928578;R-HSA-376126;R-HSA-418874;R-HSA-418872;R-HSA-622390;R-HSA-373711;R-HSA-373707;R-HSA-373716;R-HSA-373713;R-HSA-9014610;R-HSA-373720;R-HSA-375151;R-HSA-9618559;R-HSA-3928660;R-HSA-3928651;R-HSA-373751;R-HSA-3928648;R-HSA-9014652;R-HSA-3928642;R-HSA-3928646
R-HSA-5625886	Activated PKN1 stimulates transcription of AR (androgen receptor) regulated genes KLK2 and KLK3	1	49	0.00343354	0.593891	0.595336	8	11	0.000810194	9606	Homo sapiens	Hist1h2ac		R-HSA-5625797;R-HSA-5625796;R-HSA-5625870;R-HSA-5625774;R-HSA-5625849;R-HSA-5625848;R-HSA-5625784;R-HSA-5625883
R-HSA-445355	Smooth Muscle Contraction	1	49	0.00343354	0.593891	0.595336	4	11	0.000810194	9606	Homo sapiens	Itgb5		R-HSA-445700;R-HSA-445699;R-HSA-445704;R-HSA-445705
R-HSA-6811438	Intra-Golgi traffic	1	49	0.00343354	0.593891	0.595336	1	10	0.00073654	9606	Homo sapiens	Sat1		R-HSA-8847887
R-HSA-9609736	Assembly and cell surface presentation of NMDA receptors	1	49	0.00343354	0.593891	0.595336	2	23	0.00169404	9606	Homo sapiens	Tuba1c		R-HSA-9610627;R-HSA-9610408
R-HSA-8957275	Post-translational protein phosphorylation	2	109	0.00763787	0.595336	0.595336	1	1	7.3654e-05	9606	Homo sapiens	Fam20a;Mfge8		R-HSA-8952289
R-HSA-416476	G alpha (q) signalling events	5	284	0.0199005	0.598256	0.598256	10	35	0.00257789	9606	Homo sapiens	Trpc6;Ednrb;Rps6ka2;Rgs16;Mgll		R-HSA-8982025;R-HSA-749448;R-HSA-8982026;R-HSA-199895;R-HSA-749452;R-HSA-426209;R-HSA-8982017;R-HSA-198746;R-HSA-379048;R-HSA-426043
R-HSA-3214847	HATs acetylate histones	2	110	0.00770794	0.600298	0.600298	3	15	0.00110481	9606	Homo sapiens	Hist1h2ac;Jade1		R-HSA-3321975;R-HSA-3662335;R-HSA-3318413
R-HSA-991365	Activation of GABAB receptors	1	50	0.00350361	0.601304	0.601304	2	8	0.000589232	9606	Homo sapiens	Kcnj10		R-HSA-1013020;R-HSA-1013012
R-HSA-977444	GABA B receptor activation	1	50	0.00350361	0.601304	0.601304	2	9	0.000662886	9606	Homo sapiens	Kcnj10		R-HSA-1013020;R-HSA-1013012
R-HSA-71403	Citric acid cycle (TCA cycle)	1	50	0.00350361	0.601304	0.601304	1	17	0.00125212	9606	Homo sapiens	Suclg2		R-HSA-71775
R-HSA-69236	G1 Phase	1	51	0.00357368	0.608583	0.608583	8	15	0.00110481	9606	Homo sapiens	Cdkn1a		R-HSA-8941915;R-HSA-8942607;R-HSA-9018017;R-HSA-69227;R-HSA-8942803;R-HSA-1226094;R-HSA-8942836;R-HSA-1226095
R-HSA-69231	Cyclin D associated events in G1	1	51	0.00357368	0.608583	0.608583	8	15	0.00110481	9606	Homo sapiens	Cdkn1a		R-HSA-8941915;R-HSA-8942607;R-HSA-9018017;R-HSA-69227;R-HSA-8942803;R-HSA-1226094;R-HSA-8942836;R-HSA-1226095
R-HSA-1461973	Defensins	1	51	0.00357368	0.608583	0.608583	1	19	0.00139943	9606	Homo sapiens	Plat		R-HSA-1461993
R-HSA-110329	Cleavage of the damaged pyrimidine	1	51	0.00357368	0.608583	0.608583	1	20	0.00147308	9606	Homo sapiens	Hist1h2ac		R-HSA-9629497
R-HSA-73928	Depyrimidination	1	51	0.00357368	0.608583	0.608583	2	41	0.00301981	9606	Homo sapiens	Hist1h2ac		R-HSA-9629497;R-HSA-9629372
R-HSA-375280	Amine ligand-binding receptors	1	51	0.00357368	0.608583	0.608583	1	22	0.00162039	9606	Homo sapiens	Chrm4		R-HSA-390673
R-HSA-418555	G alpha (s) signalling events	3	172	0.0120524	0.612694	0.612694	4	18	0.00132577	9606	Homo sapiens	Pde2a;Pth1r;Sctr		R-HSA-379044;R-HSA-744887;R-HSA-744886;R-HSA-418553
R-HSA-111885	Opioid Signalling	2	113	0.00791816	0.614911	0.614911	10	59	0.00434558	9606	Homo sapiens	Ppp1r1b;Camkk1		R-HSA-180038;R-HSA-177284;R-HSA-9619125;R-HSA-201787;R-HSA-177275;R-HSA-180073;R-HSA-442749;R-HSA-201790;R-HSA-180047;R-HSA-9618863
R-HSA-9710421	Defective pyroptosis	1	52	0.00364375	0.615729	0.615729	1	3	0.000220962	9606	Homo sapiens	Hist1h2ac		R-HSA-9710490
R-HSA-190828	Gap junction trafficking	1	52	0.00364375	0.615729	0.615729	3	20	0.00147308	9606	Homo sapiens	Tuba1c		R-HSA-190520;R-HSA-191737;R-HSA-190877
R-HSA-9033658	Blood group systems biosynthesis	1	52	0.00364375	0.615729	0.615729	1	22	0.00162039	9606	Homo sapiens	B3galt2		R-HSA-9603989
R-HSA-1614558	Degradation of cysteine and homocysteine	1	52	0.00364375	0.615729	0.615729	1	23	0.00169404	9606	Homo sapiens	Gadl1		R-HSA-6814165
R-HSA-3214858	RMTs methylate histone arginines	1	53	0.00371383	0.622745	0.622745	4	22	0.00162039	9606	Homo sapiens	Hist1h2ac		R-HSA-5205820;R-HSA-5205867;R-HSA-5216234;R-HSA-5229203
R-HSA-1489509	DAG and IP3 signaling	1	53	0.00371383	0.622745	0.622745	3	28	0.00206231	9606	Homo sapiens	Camkk1		R-HSA-9619125;R-HSA-442749;R-HSA-9618863
R-HSA-9006936	Signaling by TGFB family members	2	116	0.00812837	0.629113	0.629113	7	113	0.0083229	9606	Homo sapiens	Wwtr1;Smox		R-HSA-2106579;R-HSA-2031355;R-HSA-2106586;R-HSA-9736959;R-HSA-2187325;R-HSA-9736970;R-HSA-2106591
R-HSA-774815	Nucleosome assembly	1	54	0.0037839	0.629633	0.629633	2	4	0.000294616	9606	Homo sapiens	Hist1h2ac		R-HSA-606287;R-HSA-606289
R-HSA-606279	Deposition of new CENPA-containing nucleosomes at the centromere	1	54	0.0037839	0.629633	0.629633	2	4	0.000294616	9606	Homo sapiens	Hist1h2ac		R-HSA-606287;R-HSA-606289
R-HSA-72695	Formation of the ternary complex, and subsequently, the 43S complex	1	54	0.0037839	0.629633	0.629633	1	3	0.000220962	9606	Homo sapiens	Cry1		R-HSA-72691
R-HSA-2514859	Inactivation, recovery and regulation of the phototransduction cascade	1	54	0.0037839	0.629633	0.629633	1	19	0.00139943	9606	Homo sapiens	Gucy2f		R-HSA-74885
R-HSA-75153	Apoptotic execution phase	1	54	0.0037839	0.629633	0.629633	1	57	0.00419828	9606	Homo sapiens	Cdh1		R-HSA-202939
R-HSA-422475	Axon guidance	10	585	0.0409922	0.634763	0.634763	47	298	0.0219489	9606	Homo sapiens	Trpc6;Cacna1s;Epha8;Col5a3;Tuba1c;Rps6ka2;Cry1;Ntn1;St8sia2;Ngef		R-HSA-525833;R-HSA-445071;R-HSA-373711;R-HSA-374665;R-HSA-373707;R-HSA-374667;R-HSA-3928628;R-HSA-373716;R-HSA-9011224;R-HSA-445077;R-HSA-593690;R-HSA-373713;R-HSA-9014610;R-HSA-373720;R-HSA-9011241;R-HSA-3928602;R-HSA-418850;R-HSA-374689;R-HSA-3928607;R-HSA-3928604;R-HSA-374701;R-HSA-418863;R-HSA-375151;R-HSA-418858;R-HSA-418859;R-HSA-374696;R-HSA-418856;R-HSA-3928597;R-HSA-3928660;R-HSA-3928651;R-HSA-422454;R-HSA-4093327;R-HSA-373751;R-HSA-418868;R-HSA-3928648;R-HSA-3928584;R-HSA-418866;R-HSA-3928591;R-HSA-9014652;R-HSA-418865;R-HSA-3928578;R-HSA-3928642;R-HSA-376126;R-HSA-418874;R-HSA-3928646;R-HSA-418872;R-HSA-622390
R-HSA-8955332	Carboxyterminal post-translational modifications of tubulin	1	55	0.00385397	0.636396	0.636396	6	6	0.000441924	9606	Homo sapiens	Tuba1c		R-HSA-8955706;R-HSA-8955869;R-HSA-8955712;R-HSA-8865774;R-HSA-8867370;R-HSA-8866105
R-HSA-174113	SCF-beta-TrCP mediated degradation of Emi1	1	55	0.00385397	0.636396	0.636396	3	3	0.000220962	9606	Homo sapiens	Cdh1		R-HSA-174209;R-HSA-174203;R-HSA-174159
R-HSA-2299718	Condensation of Prophase Chromosomes	1	55	0.00385397	0.636396	0.636396	8	10	0.00073654	9606	Homo sapiens	Hist1h2ac		R-HSA-2245218;R-HSA-2288097;R-HSA-2301205;R-HSA-2294580;R-HSA-2172678;R-HSA-2294600;R-HSA-2294574;R-HSA-2294590
R-HSA-3928665	EPH-ephrin mediated repulsion of cells	1	55	0.00385397	0.636396	0.636396	6	9	0.000662886	9606	Homo sapiens	Epha8		R-HSA-4093327;R-HSA-3928607;R-HSA-3928604;R-HSA-3928642;R-HSA-3928660;R-HSA-3928628
R-HSA-3560782	Diseases associated with glycosaminoglycan metabolism	1	55	0.00385397	0.636396	0.636396	7	29	0.00213597	9606	Homo sapiens	Bcan		R-HSA-3636919;R-HSA-3595175;R-HSA-3560804;R-HSA-3560802;R-HSA-3595178;R-HSA-4420365;R-HSA-3595176
R-HSA-5620924	Intraflagellar transport	1	56	0.00392404	0.643036	0.643036	6	12	0.000883848	9606	Homo sapiens	Tuba1c		R-HSA-5624949;R-HSA-5625424;R-HSA-5625426;R-HSA-5625421;R-HSA-5624952;R-HSA-5625416
R-HSA-450408	AUF1 (hnRNP D0) binds and destabilizes mRNA	1	56	0.00392404	0.643036	0.643036	2	4	0.000294616	9606	Homo sapiens	Hspb1		R-HSA-450551;R-HSA-450580
R-HSA-157858	Gap junction trafficking and regulation	1	56	0.00392404	0.643036	0.643036	3	24	0.0017677	9606	Homo sapiens	Tuba1c		R-HSA-190520;R-HSA-191737;R-HSA-190877
R-HSA-5693571	Nonhomologous End-Joining (NHEJ)	1	57	0.00399411	0.649556	0.649556	9	13	0.000957502	9606	Homo sapiens	Dclre1c		R-HSA-5693574;R-HSA-5686900;R-HSA-5693604;R-HSA-5686704;R-HSA-5687360;R-HSA-5687183;R-HSA-5686924;R-HSA-5693533;R-HSA-5693578
R-HSA-2453902	The canonical retinoid cycle in rods (twilight vision)	1	57	0.00399411	0.649556	0.649556	1	25	0.00184135	9606	Homo sapiens	Rdh5		R-HSA-2454081
R-HSA-912446	Meiotic recombination	1	58	0.00406419	0.655956	0.655956	1	9	0.000662886	9606	Homo sapiens	Hist1h2ac		R-HSA-1214188
R-HSA-6803157	Antimicrobial peptides	2	123	0.00861888	0.660665	0.660665	3	58	0.00427193	9606	Homo sapiens	Plat;Lbp		R-HSA-6801766;R-HSA-6807585;R-HSA-1461993
R-HSA-3371571	HSF1-dependent transactivation	1	59	0.00413426	0.66224	0.66224	4	8	0.000589232	9606	Homo sapiens	Hspb1		R-HSA-3371554;R-HSA-5082356;R-HSA-5082369;R-HSA-5082384
R-HSA-2514856	The phototransduction cascade	1	59	0.00413426	0.66224	0.66224	1	27	0.00198866	9606	Homo sapiens	Gucy2f		R-HSA-74885
R-HSA-418594	G alpha (i) signalling events	7	426	0.0298507	0.667789	0.667789	17	74	0.00545039	9606	Homo sapiens	Ppp1r1b;Chrm4;Rgs16;Rgs22;Camkk1;Apln;Rgs6		R-HSA-180038;R-HSA-749454;R-HSA-177284;R-HSA-9619125;R-HSA-8982019;R-HSA-180073;R-HSA-380073;R-HSA-8982020;R-HSA-180047;R-HSA-392212;R-HSA-8982012;R-HSA-201787;R-HSA-177275;R-HSA-749456;R-HSA-442749;R-HSA-201790;R-HSA-9618863
R-HSA-8866654	E3 ubiquitin ligases ubiquitinate target proteins	1	61	0.0042744	0.674468	0.674468	2	16	0.00117846	9606	Homo sapiens	Leo1		R-HSA-8942099;R-HSA-8942101
R-HSA-177929	Signaling by EGFR	1	61	0.0042744	0.674468	0.674468	1	49	0.00360904	9606	Homo sapiens	Adam12		R-HSA-177946
R-HSA-112316	Neuronal System	8	489	0.0342653	0.677528	0.677528	25	216	0.0159093	9606	Homo sapiens	Kcnj10;Prkaa2;Tuba1c;Rps6ka2;Htr3a;Cacng4;Sat1;Camkk1		R-HSA-975311;R-HSA-9619542;R-HSA-9619478;R-HSA-9648983;R-HSA-212614;R-HSA-416320;R-HSA-9649108;R-HSA-9619355;R-HSA-9610627;R-HSA-9619843;R-HSA-1013020;R-HSA-1013012;R-HSA-9619214;R-HSA-442724;R-HSA-9619125;R-HSA-9619515;R-HSA-9029434;R-HSA-442739;R-HSA-9619367;R-HSA-9620004;R-HSA-210420;R-HSA-9610408;R-HSA-442749;R-HSA-9618863;R-HSA-1296045
R-HSA-8978868	Fatty acid metabolism	7	431	0.0302011	0.679511	0.679511	16	217	0.0159829	9606	Homo sapiens	Fads2;Elovl2;Aloxe3;Prkaa2;Dbi;Acsl3		R-HSA-548843;R-HSA-200423;R-HSA-8942208;R-HSA-201035;R-HSA-548800;R-HSA-2046100;R-HSA-2046099;R-HSA-2046097;R-HSA-2046096;R-HSA-2046095;R-HSA-8848246;R-HSA-2046094;R-HSA-2046090;R-HSA-2046088;R-HSA-2046084;R-HSA-2046083
R-HSA-72649	Translation initiation complex formation	1	62	0.00434447	0.680415	0.680415	2	2	0.000147308	9606	Homo sapiens	Cry1		R-HSA-156808;R-HSA-157849
R-HSA-187577	SCF(Skp2)-mediated degradation of p27/p21	1	62	0.00434447	0.680415	0.680415	4	7	0.000515578	9606	Homo sapiens	Cdkn1a		R-HSA-187520;R-HSA-187552;R-HSA-187574;R-HSA-187575
R-HSA-5250924	B-WICH complex positively regulates rRNA expression	1	62	0.00434447	0.680415	0.680415	1	3	0.000220962	9606	Homo sapiens	Hist1h2ac		R-HSA-5250938
R-HSA-1221632	Meiotic synapsis	1	62	0.00434447	0.680415	0.680415	1	6	0.000441924	9606	Homo sapiens	Hist1h2ac		R-HSA-912408
R-HSA-1592230	Mitochondrial biogenesis	2	128	0.00896924	0.681862	0.681862	2	36	0.00265154	9606	Homo sapiens	Nr1d1;Prkaa2		R-HSA-1368140;R-HSA-1592244
R-HSA-3214815	HDACs deacetylate histones	1	63	0.00441455	0.686254	0.686254	4	5	0.00036827	9606	Homo sapiens	Hist1h2ac		R-HSA-3777129;R-HSA-3782637;R-HSA-3782655;R-HSA-3769447
R-HSA-112382	Formation of RNA Pol II elongation complex	1	63	0.00441455	0.686254	0.686254	1	2	0.000147308	9606	Homo sapiens	Leo1		R-HSA-112379
R-HSA-6811436	COPI-independent Golgi-to-ER retrograde traffic	1	63	0.00441455	0.686254	0.686254	2	7	0.000515578	9606	Homo sapiens	Tuba1c		R-HSA-8849350;R-HSA-8849353
R-HSA-418597	G alpha (z) signalling events	1	63	0.00441455	0.686254	0.686254	3	13	0.000957502	9606	Homo sapiens	Rgs16		R-HSA-8982018;R-HSA-8982021;R-HSA-8981892
R-HSA-9013406	RHOQ GTPase cycle	1	63	0.00441455	0.686254	0.686254	1	5	0.00036827	9606	Homo sapiens	Obscn		R-HSA-9018747
R-HSA-73929	Base-Excision Repair, AP Site Formation	1	63	0.00441455	0.686254	0.686254	6	64	0.00471385	9606	Homo sapiens	Hist1h2ac		R-HSA-9629216;R-HSA-9629483;R-HSA-9629195;R-HSA-9629497;R-HSA-9629372;R-HSA-9629373
R-HSA-373760	L1CAM interactions	2	130	0.00910938	0.690034	0.690034	3	54	0.00397731	9606	Homo sapiens	Tuba1c;Rps6ka2		R-HSA-445077;R-HSA-445071;R-HSA-374696
R-HSA-174084	Autodegradation of Cdh1 by Cdh1:APC/C	1	64	0.00448462	0.691987	0.691987	2	2	0.000147308	9606	Homo sapiens	Cdh1		R-HSA-174058;R-HSA-174057
R-HSA-72702	Ribosomal scanning and start codon recognition	1	64	0.00448462	0.691987	0.691987	2	2	0.000147308	9606	Homo sapiens	Cry1		R-HSA-72697;R-HSA-72621
R-HSA-73772	RNA Polymerase I Promoter Escape	1	64	0.00448462	0.691987	0.691987	1	2	0.000147308	9606	Homo sapiens	Hist1h2ac		R-HSA-74986
R-HSA-446219	Synthesis of substrates in N-glycan biosythesis	2	131	0.00917945	0.694055	0.694055	2	49	0.00360904	9606	Homo sapiens	Npl;St8sia2		R-HSA-4084978;R-HSA-4085217
R-HSA-75955	RNA Polymerase II Transcription Elongation	1	66	0.00462476	0.703141	0.703141	4	8	0.000589232	9606	Homo sapiens	Leo1		R-HSA-112385;R-HSA-113412;R-HSA-112379;R-HSA-112396
R-HSA-72662	Activation of the mRNA upon binding of the cap-binding complex and eIFs, and subsequent binding to 43S	1	66	0.00462476	0.703141	0.703141	2	6	0.000441924	9606	Homo sapiens	Cry1		R-HSA-156808;R-HSA-157849
R-HSA-8953897	Cellular responses to stimuli	16	970	0.06797	0.706086	0.706086	53	412	0.0303454	9606	Homo sapiens	Hist1h2ac;Npas2;Nr1d1;Cdh1;Tuba1c;Rps6ka2;Cry1;Hspb1;Mt2;Cdkn1a;Arntl;Stip1		R-HSA-3790137;R-HSA-3857328;R-HSA-3790130;R-HSA-3788725;R-HSA-3788724;R-HSA-3229089;R-HSA-1368069;R-HSA-3223200;R-HSA-3371554;R-HSA-4793819;R-HSA-1368065;R-HSA-3788705;R-HSA-187934;R-HSA-3788708;R-HSA-3229102;R-HSA-1368119;R-HSA-3786258;R-HSA-5082356;R-HSA-69562;R-HSA-5662608;R-HSA-5663258;R-HSA-5082369;R-HSA-3371518;R-HSA-400342;R-HSA-5662598;R-HSA-3785711;R-HSA-3240295;R-HSA-1368140;R-HSA-198746;R-HSA-5663245;R-HSA-9633742;R-HSA-5662986;R-HSA-3371503;R-HSA-5082384;R-HSA-9633008;R-HSA-5618098;R-HSA-549475;R-HSA-5618110;R-HSA-5618105;R-HSA-4647594;R-HSA-5618107;R-HSA-4647593;R-HSA-3788745;R-HSA-3222593;R-HSA-5618085;R-HSA-5663271;R-HSA-5618080;R-HSA-3788748;R-HSA-5663265;R-HSA-3371467;R-HSA-4647613;R-HSA-9634669;R-HSA-9633005
R-HSA-112043	PLC beta mediated events	1	67	0.00469484	0.708567	0.708567	3	32	0.00235693	9606	Homo sapiens	Camkk1		R-HSA-9619125;R-HSA-442749;R-HSA-9618863
R-HSA-977443	GABA receptor activation	1	68	0.00476491	0.713893	0.713893	2	12	0.000883848	9606	Homo sapiens	Kcnj10		R-HSA-1013020;R-HSA-1013012
R-HSA-983189	Kinesins	1	68	0.00476491	0.713893	0.713893	2	14	0.00103116	9606	Homo sapiens	Tuba1c		R-HSA-983259;R-HSA-983266
R-HSA-450294	MAP kinase activation	1	69	0.00483498	0.719123	0.719123	2	32	0.00235693	9606	Homo sapiens	Rps6ka2		R-HSA-199895;R-HSA-198746
R-HSA-389661	Glyoxylate metabolism and glycine degradation	1	72	0.0050452	0.734247	0.734247	1	23	0.00169404	9606	Homo sapiens	Hoga1		R-HSA-6784423
R-HSA-156584	Cytosolic sulfonation of small molecules	1	72	0.0050452	0.734247	0.734247	1	24	0.0017677	9606	Homo sapiens	Sat1		R-HSA-427555
R-HSA-1793185	Chondroitin sulfate/dermatan sulfate metabolism	1	73	0.00511527	0.739106	0.739106	21	28	0.00206231	9606	Homo sapiens	Bcan		R-HSA-2022911;R-HSA-1971487;R-HSA-1889981;R-HSA-1793176;R-HSA-9638064;R-HSA-1971482;R-HSA-2018682;R-HSA-1971483;R-HSA-1889978;R-HSA-2065233;R-HSA-1878002;R-HSA-2022065;R-HSA-9632034;R-HSA-2022063;R-HSA-2022061;R-HSA-9632033;R-HSA-2022056;R-HSA-2022052;R-HSA-2018659;R-HSA-1971491;R-HSA-1889955
R-HSA-112040	G-protein mediated events	1	73	0.00511527	0.739106	0.739106	3	41	0.00301981	9606	Homo sapiens	Camkk1		R-HSA-9619125;R-HSA-442749;R-HSA-9618863
R-HSA-174178	APC/C:Cdh1 mediated degradation of Cdc20 and other APC/C:Cdh1 targeted proteins in late mitosis/early G1	1	74	0.00518534	0.743876	0.743876	6	6	0.000441924	9606	Homo sapiens	Cdh1		R-HSA-174195;R-HSA-9686980;R-HSA-9686969;R-HSA-174088;R-HSA-174105;R-HSA-188191
R-HSA-163841	Gamma carboxylation, hypusine formation and arylsulfatase activation	1	74	0.00518534	0.743876	0.743876	1	40	0.00294616	9606	Homo sapiens	Arsj		R-HSA-1614362
R-HSA-163685	Integration of energy metabolism	2	145	0.0101605	0.745945	0.745945	4	62	0.00456655	9606	Homo sapiens	Prkaa2;Acsl3		R-HSA-163664;R-HSA-164151;R-HSA-434382;R-HSA-163691
R-HSA-69017	CDK-mediated phosphorylation and removal of Cdc6	1	75	0.00525541	0.74856	0.74856	1	4	0.000294616	9606	Homo sapiens	Cdh1		R-HSA-69015
R-HSA-9013026	RHOB GTPase cycle	1	75	0.00525541	0.74856	0.74856	1	6	0.000441924	9606	Homo sapiens	Arhgef3		R-HSA-9013023
R-HSA-162582	Signal Transduction	51	2997	0.210006	0.751094	0.751094	152	2454	0.180747	9606	Homo sapiens	Hist1h2ac;Tiam2;Aldh1a2;Smox;Ednrb;Arhgef3;Tuba1c;Adam12;Sctr;Rgs22;Atp6v0a4;Obscn;Mapk6;Stip1;Lrp4;Apln;Kank1;Trpc6;Ppp1r1b;Chrm4;Cdh1;Prkaa2;Pde2a;Id2;Rgs16;Hspb1;Camkk1;Mgll;Rgs6;Ngef;Leo1;Eef2k;Ccdc88c;Col5a3;Fus;Fabp7;Plat;Amot;Wwtr1;Rtn4r;Rps6ka2;Pth1r;Rdh5;Cdkn1a;Pltp;Baiap2l2		R-HSA-5692754;R-HSA-5692755;R-HSA-5687120;R-HSA-380930;R-HSA-5687121;R-HSA-5692764;R-HSA-3322424;R-HSA-5362522;R-HSA-8981892;R-HSA-5692761;R-HSA-380949;R-HSA-392212;R-HSA-5687109;R-HSA-390673;R-HSA-5687107;R-HSA-177946;R-HSA-6803838;R-HSA-9021072;R-HSA-6803836;R-HSA-5692749;R-HSA-2187325;R-HSA-9013143;R-HSA-5687112;R-HSA-9009065;R-HSA-6803527;R-HSA-5692788;R-HSA-9016751;R-HSA-5672304;R-HSA-9619125;R-HSA-5218916;R-HSA-9013159;R-HSA-5666169;R-HSA-5692775;R-HSA-5692770;R-HSA-5692768;R-HSA-9613476;R-HSA-2060328;R-HSA-201787;R-HSA-2028583;R-HSA-5692781;R-HSA-2064418;R-HSA-201790;R-HSA-9618863;R-HSA-426043;R-HSA-2064417;R-HSA-3451147;R-HSA-374337;R-HSA-180038;R-HSA-9604831;R-HSA-180047;R-HSA-5625883;R-HSA-9604829;R-HSA-9009371;R-HSA-9693125;R-HSA-9018334;R-HSA-419166;R-HSA-198746;R-HSA-8980691;R-HSA-5610767;R-HSA-5625870;R-HSA-5368588;R-HSA-5687094;R-HSA-382054;R-HSA-2066299;R-HSA-9612534;R-HSA-9011949;R-HSA-5687090;R-HSA-447074;R-HSA-5687091;R-HSA-193636;R-HSA-9011950;R-HSA-382061;R-HSA-2028661;R-HSA-9736959;R-HSA-9009378;R-HSA-180073;R-HSA-9011941;R-HSA-420202;R-HSA-9604834;R-HSA-5362721;R-HSA-8982012;R-HSA-2028651;R-HSA-5252133;R-HSA-193655;R-HSA-9011966;R-HSA-5687086;R-HSA-9011952;R-HSA-177275;R-HSA-442749;R-HSA-165758;R-HSA-5687081;R-HSA-8982025;R-HSA-749448;R-HSA-8982026;R-HSA-9011981;R-HSA-749454;R-HSA-9011983;R-HSA-177284;R-HSA-749452;R-HSA-8982017;R-HSA-3364026;R-HSA-8982019;R-HSA-8982018;R-HSA-8982021;R-HSA-8982020;R-HSA-9011975;R-HSA-420489;R-HSA-5625797;R-HSA-9012761;R-HSA-5625796;R-HSA-9013023;R-HSA-9011985;R-HSA-9011984;R-HSA-749456;R-HSA-9696271;R-HSA-9736970;R-HSA-2032768;R-HSA-2028735;R-HSA-379044;R-HSA-193696;R-HSA-209573;R-HSA-9012000;R-HSA-2028724;R-HSA-5625849;R-HSA-380073;R-HSA-379048;R-HSA-5625848;R-HSA-9624353;R-HSA-5610733;R-HSA-744887;R-HSA-744886;R-HSA-9624365;R-HSA-201677;R-HSA-199895;R-HSA-388560;R-HSA-198613;R-HSA-8874079;R-HSA-201691;R-HSA-5672329;R-HSA-74723;R-HSA-2031355;R-HSA-200421;R-HSA-426209;R-HSA-205039;R-HSA-5625784;R-HSA-9018747;R-HSA-2106579;R-HSA-2106586;R-HSA-380927;R-HSA-5625774;R-HSA-2106591;R-HSA-418553
R-HSA-9609690	HCMV Early Events	3	215	0.0150655	0.756273	0.756273	7	12	0.000883848	9606	Homo sapiens	Hist1h2ac;Dbp;Tuba1c		R-HSA-9614816;R-HSA-9621073;R-HSA-9614343;R-HSA-9614810;R-HSA-9614811;R-HSA-9623096;R-HSA-9614367
R-HSA-204005	COPII-mediated vesicle transport	1	77	0.00539556	0.757672	0.757672	10	16	0.00117846	9606	Homo sapiens	Lman1l		R-HSA-5694439;R-HSA-5694418;R-HSA-203973;R-HSA-5694417;R-HSA-5694446;R-HSA-5694527;R-HSA-204008;R-HSA-5694522;R-HSA-5694441;R-HSA-5694409
R-HSA-448424	Interleukin-17 signaling	1	77	0.00539556	0.757672	0.757672	2	35	0.00257789	9606	Homo sapiens	Rps6ka2		R-HSA-199895;R-HSA-198746
R-HSA-2132295	MHC class II antigen presentation	2	149	0.0104408	0.75932	0.75932	4	26	0.001915	9606	Homo sapiens	Tuba1c;Ctsl		R-HSA-2213248;R-HSA-2130706;R-HSA-2130504;R-HSA-2130349
R-HSA-8936459	RUNX1 regulates genes involved in megakaryocyte differentiation and platelet function	1	78	0.00546563	0.762104	0.762104	20	33	0.00243058	9606	Homo sapiens	Hist1h2ac		R-HSA-8936584;R-HSA-8936616;R-HSA-8937097;R-HSA-8937037;R-HSA-8936621;R-HSA-8936608;R-HSA-8936481;R-HSA-8936995;R-HSA-8937016;R-HSA-8937113;R-HSA-8937050;R-HSA-8935740;R-HSA-8936989;R-HSA-8937118;R-HSA-8937022;R-HSA-8935730;R-HSA-8936979;R-HSA-8935731;R-HSA-8936628;R-HSA-8936599
R-HSA-3906995	Diseases associated with O-glycosylation of proteins	1	78	0.00546563	0.762104	0.762104	1	9	0.000662886	9606	Homo sapiens	Adamts2		R-HSA-6785565
R-HSA-1632852	Macroautophagy	2	150	0.0105108	0.762567	0.762567	15	87	0.0064079	9606	Homo sapiens	Prkaa2;Tuba1c		R-HSA-1632857;R-HSA-9646679;R-HSA-9646390;R-HSA-9613530;R-HSA-5675868;R-HSA-9646685;R-HSA-9613565;R-HSA-5679239;R-HSA-5679205;R-HSA-5665868;R-HSA-9613513;R-HSA-9646383;R-HSA-5672011;R-HSA-5672008;R-HSA-5673768
R-HSA-2262752	Cellular responses to stress	15	952	0.0667087	0.764519	0.764519	50	381	0.0280622	9606	Homo sapiens	Hist1h2ac;Npas2;Nr1d1;Cdh1;Tuba1c;Rps6ka2;Cry1;Hspb1;Cdkn1a;Arntl;Stip1		R-HSA-3790137;R-HSA-3857328;R-HSA-3790130;R-HSA-3788725;R-HSA-3788724;R-HSA-3229089;R-HSA-1368069;R-HSA-3223200;R-HSA-3371554;R-HSA-4793819;R-HSA-1368065;R-HSA-3788705;R-HSA-187934;R-HSA-3788708;R-HSA-3229102;R-HSA-1368119;R-HSA-3786258;R-HSA-5082356;R-HSA-69562;R-HSA-5663258;R-HSA-5082369;R-HSA-3371518;R-HSA-400342;R-HSA-3785711;R-HSA-3240295;R-HSA-1368140;R-HSA-198746;R-HSA-5663245;R-HSA-9633742;R-HSA-3371503;R-HSA-5082384;R-HSA-9633008;R-HSA-5618098;R-HSA-549475;R-HSA-5618110;R-HSA-5618105;R-HSA-4647594;R-HSA-5618107;R-HSA-4647593;R-HSA-3788745;R-HSA-3222593;R-HSA-5618085;R-HSA-5663271;R-HSA-5618080;R-HSA-3788748;R-HSA-5663265;R-HSA-3371467;R-HSA-4647613;R-HSA-9634669;R-HSA-9633005
R-HSA-948021	Transport to the Golgi and subsequent modification	3	219	0.0153458	0.767163	0.767163	14	60	0.00441924	9606	Homo sapiens	Tuba1c;Lman1l;St8sia2		R-HSA-5694418;R-HSA-203973;R-HSA-5694417;R-HSA-6809006;R-HSA-5694527;R-HSA-5694428;R-HSA-204008;R-HSA-6809003;R-HSA-5694522;R-HSA-5694439;R-HSA-5694446;R-HSA-1022133;R-HSA-5694441;R-HSA-5694409
R-HSA-6811442	Intra-Golgi and retrograde Golgi-to-ER traffic	3	219	0.0153458	0.767163	0.767163	10	48	0.00353539	9606	Homo sapiens	Cbs;Tuba1c;Sat1		R-HSA-6811431;R-HSA-8849350;R-HSA-6811429;R-HSA-6811428;R-HSA-6811426;R-HSA-6811423;R-HSA-8847887;R-HSA-6814091;R-HSA-6814682;R-HSA-8849353
R-HSA-427413	NoRC negatively regulates rRNA expression	1	80	0.00560577	0.770728	0.770728	3	7	0.000515578	9606	Homo sapiens	Hist1h2ac		R-HSA-5227490;R-HSA-433672;R-HSA-427337
R-HSA-5250913	Positive epigenetic regulation of rRNA expression	1	80	0.00560577	0.770728	0.770728	3	7	0.000515578	9606	Homo sapiens	Hist1h2ac		R-HSA-427383;R-HSA-5250938;R-HSA-427336
R-HSA-5625740	RHO GTPases activate PKNs	1	80	0.00560577	0.770728	0.770728	8	20	0.00147308	9606	Homo sapiens	Hist1h2ac		R-HSA-5625797;R-HSA-5625796;R-HSA-5625870;R-HSA-5625774;R-HSA-5625849;R-HSA-5625848;R-HSA-5625784;R-HSA-5625883
R-HSA-1660661	Sphingolipid de novo biosynthesis	1	80	0.00560577	0.770728	0.770728	2	32	0.00235693	9606	Homo sapiens	Sphk2		R-HSA-428214;R-HSA-9695949
R-HSA-159236	Transport of Mature mRNA derived from an Intron-Containing Transcript	1	81	0.00567585	0.774922	0.774922	4	4	0.000294616	9606	Homo sapiens	Nxf7		R-HSA-75097;R-HSA-75096;R-HSA-75098;R-HSA-159101
R-HSA-5578749	Transcriptional regulation by small RNAs	1	81	0.00567585	0.774922	0.774922	1	5	0.00036827	9606	Homo sapiens	Hist1h2ac		R-HSA-5578742
R-HSA-1483206	Glycerophospholipid biosynthesis	3	222	0.015556	0.775068	0.775068	5	133	0.00979598	9606	Homo sapiens	Etnppl;Pla2g3;Mgll		R-HSA-1602398;R-HSA-1602368;R-HSA-1602417;R-HSA-5696415;R-HSA-1482543
R-HSA-9018519	Estrogen-dependent gene expression	2	154	0.0107911	0.775181	0.775181	15	66	0.00486116	9606	Homo sapiens	Hist1h2ac;Kank1		R-HSA-9009065;R-HSA-9011981;R-HSA-9011949;R-HSA-9011983;R-HSA-9011950;R-HSA-9012000;R-HSA-9009378;R-HSA-9011941;R-HSA-9011975;R-HSA-9009371;R-HSA-9011966;R-HSA-9018334;R-HSA-9011985;R-HSA-9011952;R-HSA-9011984
R-HSA-382551	Transport of small molecules	15	961	0.0673394	0.77659	0.77659	15	443	0.0326287	9606	Homo sapiens	Tsc22d3;Slc6a6;Slc20a2;Slc20a1;Slc6a15;Atp6v0a4;Sat1;Trpm3;Trpc6;Slc13a5;Rhcg;Slc5a2;Pltp		R-HSA-446277;R-HSA-2682349;R-HSA-427555;R-HSA-3295579;R-HSA-429613;R-HSA-444393;R-HSA-352119;R-HSA-427605;R-HSA-5252133;R-HSA-433104;R-HSA-351987;R-HSA-189208;R-HSA-352059;R-HSA-266299;R-HSA-917841
R-HSA-1236977	Endosomal/Vacuolar pathway	1	82	0.00574592	0.77904	0.77904	1	4	0.000294616	9606	Homo sapiens	Ctsl		R-HSA-1236948
R-HSA-1222556	ROS and RNS production in phagocytes	1	82	0.00574592	0.77904	0.77904	1	45	0.00331443	9606	Homo sapiens	Atp6v0a4		R-HSA-1222516
R-HSA-176408	Regulation of APC/C activators between G1/S and early anaphase	1	83	0.00581599	0.783082	0.783082	10	14	0.00103116	9606	Homo sapiens	Cdh1		R-HSA-188371;R-HSA-174209;R-HSA-174097;R-HSA-174122;R-HSA-174203;R-HSA-174251;R-HSA-174139;R-HSA-174174;R-HSA-174159;R-HSA-174079
R-HSA-917937	Iron uptake and transport	1	83	0.00581599	0.783082	0.783082	2	34	0.00250424	9606	Homo sapiens	Atp6v0a4		R-HSA-5252133;R-HSA-917841
R-HSA-8852135	Protein ubiquitination	1	84	0.00588606	0.787051	0.787051	2	32	0.00235693	9606	Homo sapiens	Leo1		R-HSA-8942099;R-HSA-8942101
R-HSA-428157	Sphingolipid metabolism	2	158	0.0110714	0.787207	0.787207	3	64	0.00471385	9606	Homo sapiens	Sphk2;Arsj		R-HSA-428214;R-HSA-1614362;R-HSA-9695949
R-HSA-9660821	ADORA2B mediated anti-inflammatory cytokines production	2	159	0.0111415	0.790124	0.790124	1	12	0.000883848	9606	Homo sapiens	Pth1r;Sctr		R-HSA-9660824
R-HSA-446193	Biosynthesis of the N-glycan precursor (dolichol lipid-linked oligosaccharide, LLO) and transfer to a nascent protein	2	159	0.0111415	0.790124	0.790124	2	63	0.0046402	9606	Homo sapiens	Npl;St8sia2		R-HSA-4084978;R-HSA-4085217
R-HSA-1660662	Glycosphingolipid metabolism	1	86	0.00602621	0.794774	0.794774	1	32	0.00235693	9606	Homo sapiens	Arsj		R-HSA-1614362
R-HSA-73854	RNA Polymerase I Promoter Clearance	1	87	0.00609628	0.79853	0.79853	2	10	0.00073654	9606	Homo sapiens	Hist1h2ac		R-HSA-73718;R-HSA-74986
R-HSA-674695	RNA Polymerase II Pre-transcription Events	1	88	0.00616635	0.802217	0.802217	6	17	0.00125212	9606	Homo sapiens	Leo1		R-HSA-113411;R-HSA-113429;R-HSA-113413;R-HSA-113414;R-HSA-112392;R-HSA-112395
R-HSA-69202	Cyclin E associated events during G1/S transition	1	88	0.00616635	0.802217	0.802217	7	20	0.00147308	9606	Homo sapiens	Cdkn1a		R-HSA-187520;R-HSA-187552;R-HSA-187574;R-HSA-187575;R-HSA-187828;R-HSA-198613;R-HSA-69562
R-HSA-1638091	Heparan sulfate/heparin (HS-GAG) metabolism	1	88	0.00616635	0.802217	0.802217	5	33	0.00243058	9606	Homo sapiens	Bcan		R-HSA-1889981;R-HSA-9638064;R-HSA-1889978;R-HSA-1878002;R-HSA-1889955
R-HSA-5654738	Signaling by FGFR2	1	88	0.00616635	0.802217	0.802217	3	46	0.00338808	9606	Homo sapiens	Fus		R-HSA-6803527;R-HSA-6803838;R-HSA-6803836
R-HSA-2995410	Nuclear Envelope (NE) Reassembly	1	88	0.00616635	0.802217	0.802217	1	24	0.0017677	9606	Homo sapiens	Tuba1c		R-HSA-9668419
R-HSA-2151201	Transcriptional activation of mitochondrial biogenesis	1	88	0.00616635	0.802217	0.802217	1	32	0.00235693	9606	Homo sapiens	Nr1d1		R-HSA-1368140
R-HSA-6806834	Signaling by MET	1	88	0.00616635	0.802217	0.802217	1	51	0.00375635	9606	Homo sapiens	Col5a3		R-HSA-8874079
R-HSA-9006934	Signaling by Receptor Tyrosine Kinases	9	618	0.0433046	0.803225	0.803225	14	746	0.0549459	9606	Homo sapiens	Col5a3;Fus;Id2;Rps6ka2;Hspb1;Adam12;Plat;Atp6v0a4		R-HSA-6803527;R-HSA-74723;R-HSA-382054;R-HSA-9612534;R-HSA-382061;R-HSA-5218916;R-HSA-199895;R-HSA-5252133;R-HSA-9613476;R-HSA-8874079;R-HSA-177946;R-HSA-6803838;R-HSA-198746;R-HSA-6803836
R-HSA-199977	ER to Golgi Anterograde Transport	2	164	0.0114918	0.804188	0.804188	13	39	0.0028725	9606	Homo sapiens	Tuba1c;Lman1l		R-HSA-5694418;R-HSA-203973;R-HSA-5694417;R-HSA-6809006;R-HSA-5694527;R-HSA-5694428;R-HSA-204008;R-HSA-6809003;R-HSA-5694522;R-HSA-5694439;R-HSA-5694446;R-HSA-5694441;R-HSA-5694409
R-HSA-5250941	Negative epigenetic regulation of rRNA expression	1	89	0.00623642	0.805837	0.805837	6	12	0.000883848	9606	Homo sapiens	Hist1h2ac		R-HSA-427527;R-HSA-427514;R-HSA-5227490;R-HSA-433672;R-HSA-427528;R-HSA-427337
R-HSA-73864	RNA Polymerase I Transcription	1	89	0.00623642	0.805837	0.805837	2	14	0.00103116	9606	Homo sapiens	Hist1h2ac		R-HSA-73718;R-HSA-74986
R-HSA-1912408	Pre-NOTCH Transcription and Translation	1	89	0.00623642	0.805837	0.805837	3	28	0.00206231	9606	Homo sapiens	Hist1h2ac		R-HSA-9604834;R-HSA-9604831;R-HSA-9604829
R-HSA-72202	Transport of Mature Transcript to Cytoplasm	1	90	0.0063065	0.809392	0.809392	4	13	0.000957502	9606	Homo sapiens	Nxf7		R-HSA-75097;R-HSA-75096;R-HSA-75098;R-HSA-159101
R-HSA-9645723	Diseases of programmed cell death	1	90	0.0063065	0.809392	0.809392	1	28	0.00206231	9606	Homo sapiens	Hist1h2ac		R-HSA-9710490
R-HSA-1483249	Inositol phosphate metabolism	1	90	0.0063065	0.809392	0.809392	1	71	0.00522943	9606	Homo sapiens	Itpkb		R-HSA-1855153
R-HSA-9612973	Autophagy	2	166	0.011632	0.809576	0.809576	15	108	0.00795463	9606	Homo sapiens	Prkaa2;Tuba1c		R-HSA-1632857;R-HSA-9646679;R-HSA-9646390;R-HSA-9613530;R-HSA-5675868;R-HSA-9646685;R-HSA-9613565;R-HSA-5679239;R-HSA-5679205;R-HSA-5665868;R-HSA-9613513;R-HSA-9646383;R-HSA-5672011;R-HSA-5672008;R-HSA-5673768
R-HSA-453276	Regulation of mitotic cell cycle	1	92	0.00644664	0.816307	0.816307	20	40	0.00294616	9606	Homo sapiens	Cdh1		R-HSA-174209;R-HSA-174122;R-HSA-174058;R-HSA-174251;R-HSA-9686969;R-HSA-174088;R-HSA-174057;R-HSA-174159;R-HSA-174124;R-HSA-174195;R-HSA-188371;R-HSA-174097;R-HSA-174070;R-HSA-9686980;R-HSA-174203;R-HSA-174139;R-HSA-174105;R-HSA-174174;R-HSA-188191;R-HSA-174079
R-HSA-174143	APC/C-mediated degradation of cell cycle proteins	1	92	0.00644664	0.816307	0.816307	20	40	0.00294616	9606	Homo sapiens	Cdh1		R-HSA-174209;R-HSA-174122;R-HSA-174058;R-HSA-174251;R-HSA-9686969;R-HSA-174088;R-HSA-174057;R-HSA-174159;R-HSA-174124;R-HSA-174195;R-HSA-188371;R-HSA-174097;R-HSA-174070;R-HSA-9686980;R-HSA-174203;R-HSA-174139;R-HSA-174105;R-HSA-174174;R-HSA-188191;R-HSA-174079
R-HSA-1500620	Meiosis	1	92	0.00644664	0.816307	0.816307	2	15	0.00110481	9606	Homo sapiens	Hist1h2ac		R-HSA-912408;R-HSA-1214188
R-HSA-2187338	Visual phototransduction	2	169	0.0118422	0.817411	0.817411	2	92	0.00677617	9606	Homo sapiens	Rdh5;Gucy2f		R-HSA-74885;R-HSA-2454081
R-HSA-69052	Switching of origins to a post-replicative state	1	93	0.00651671	0.81967	0.81967	1	9	0.000662886	9606	Homo sapiens	Cdh1		R-HSA-69015
R-HSA-450531	Regulation of mRNA stability by proteins that bind AU-rich elements	1	93	0.00651671	0.81967	0.81967	2	26	0.001915	9606	Homo sapiens	Hspb1		R-HSA-450551;R-HSA-450580
R-HSA-9678108	SARS-CoV-1 Infection	1	93	0.00651671	0.81967	0.81967	2	111	0.00817559	9606	Homo sapiens	Ctsl		R-HSA-9685655;R-HSA-9686710
R-HSA-8876198	RAB GEFs exchange GTP for GDP on RABs	1	94	0.00658678	0.822972	0.822972	1	21	0.00154673	9606	Homo sapiens	Sat1		R-HSA-8876193
R-HSA-975871	MyD88 cascade initiated on plasma membrane	1	94	0.00658678	0.822972	0.822972	2	58	0.00427193	9606	Homo sapiens	Rps6ka2		R-HSA-199895;R-HSA-198746
R-HSA-168176	Toll Like Receptor 5 (TLR5) Cascade	1	94	0.00658678	0.822972	0.822972	2	59	0.00434558	9606	Homo sapiens	Rps6ka2		R-HSA-199895;R-HSA-198746
R-HSA-168142	Toll Like Receptor 10 (TLR10) Cascade	1	94	0.00658678	0.822972	0.822972	2	59	0.00434558	9606	Homo sapiens	Rps6ka2		R-HSA-199895;R-HSA-198746
R-HSA-6804756	Regulation of TP53 Activity through Phosphorylation	1	95	0.00665686	0.826213	0.826213	1	26	0.001915	9606	Homo sapiens	Prkaa2		R-HSA-6805470
R-HSA-69306	DNA Replication	2	174	0.0121926	0.829831	0.829831	3	53	0.00390366	9606	Homo sapiens	Hist1h2ac;Cdh1		R-HSA-69015;R-HSA-9749197;R-HSA-9749098
R-HSA-9610379	HCMV Late Events	2	175	0.0122626	0.832223	0.832223	3	19	0.00139943	9606	Homo sapiens	Hist1h2ac;Dbp		R-HSA-9624033;R-HSA-9698928;R-HSA-9698926
R-HSA-156902	Peptide chain elongation	1	97	0.006797	0.83252	0.83252	4	5	0.00036827	9606	Homo sapiens	Cry1		R-HSA-156915;R-HSA-156912;R-HSA-156923;R-HSA-156907
R-HSA-380320	Recruitment of NuMA to mitotic centrosomes	1	97	0.006797	0.83252	0.83252	1	2	0.000147308	9606	Homo sapiens	Tuba1c		R-HSA-380316
R-HSA-74752	Signaling by Insulin receptor	1	97	0.006797	0.83252	0.83252	2	34	0.00250424	9606	Homo sapiens	Atp6v0a4		R-HSA-74723;R-HSA-5252133
R-HSA-5689603	UCH proteinases	1	98	0.00686707	0.835588	0.835588	1	11	0.000810194	9606	Homo sapiens	Hist1h2ac		R-HSA-5690790
R-HSA-73884	Base Excision Repair	1	100	0.00700722	0.841556	0.841556	6	107	0.00788098	9606	Homo sapiens	Hist1h2ac		R-HSA-9629216;R-HSA-9629483;R-HSA-9629195;R-HSA-9629497;R-HSA-9629372;R-HSA-9629373
R-HSA-71406	Pyruvate metabolism and Citric Acid (TCA) cycle	1	100	0.00700722	0.841556	0.841556	1	36	0.00265154	9606	Homo sapiens	Suclg2		R-HSA-71775
R-HSA-69242	S Phase	2	180	0.012613	0.843731	0.843731	10	54	0.00397731	9606	Homo sapiens	Cdh1;Cdkn1a		R-HSA-187520;R-HSA-187552;R-HSA-187574;R-HSA-187575;R-HSA-187828;R-HSA-198613;R-HSA-69015;R-HSA-187934;R-HSA-187916;R-HSA-187948
R-HSA-2408522	Selenoamino acid metabolism	2	180	0.012613	0.843731	0.843731	3	33	0.00243058	9606	Homo sapiens	Cbs;Cry1		R-HSA-2408529;R-HSA-2408559;R-HSA-5333615
R-HSA-975956	Nonsense Mediated Decay (NMD) independent of the Exon Junction Complex (EJC)	1	101	0.00707729	0.844458	0.844458	1	1	7.3654e-05	9606	Homo sapiens	Cry1		R-HSA-927789
R-HSA-975138	TRAF6 mediated induction of NFkB and MAP kinases upon TLR7/8 or 9 activation	1	101	0.00707729	0.844458	0.844458	2	48	0.00353539	9606	Homo sapiens	Rps6ka2		R-HSA-199895;R-HSA-198746
R-HSA-156842	Eukaryotic Translation Elongation	1	102	0.00714736	0.847308	0.847308	4	9	0.000662886	9606	Homo sapiens	Cry1		R-HSA-156915;R-HSA-156912;R-HSA-156923;R-HSA-156907
R-HSA-68867	Assembly of the pre-replicative complex	1	102	0.00714736	0.847308	0.847308	2	18	0.00132577	9606	Homo sapiens	Hist1h2ac		R-HSA-9749197;R-HSA-9749098
R-HSA-168164	Toll Like Receptor 3 (TLR3) Cascade	1	102	0.00714736	0.847308	0.847308	2	61	0.00449289	9606	Homo sapiens	Rps6ka2		R-HSA-199895;R-HSA-198746
R-HSA-975155	MyD88 dependent cascade initiated on endosome	1	102	0.00714736	0.847308	0.847308	2	63	0.0046402	9606	Homo sapiens	Rps6ka2		R-HSA-199895;R-HSA-198746
R-HSA-1630316	Glycosaminoglycan metabolism	2	182	0.0127531	0.848131	0.848131	22	88	0.00648155	9606	Homo sapiens	Bcan;Sat1		R-HSA-2022911;R-HSA-1971487;R-HSA-1889981;R-HSA-1793176;R-HSA-9638064;R-HSA-1971482;R-HSA-2018682;R-HSA-427555;R-HSA-1971483;R-HSA-1889978;R-HSA-2065233;R-HSA-1878002;R-HSA-2022065;R-HSA-9632034;R-HSA-2022063;R-HSA-2022061;R-HSA-9632033;R-HSA-2022056;R-HSA-2022052;R-HSA-2018659;R-HSA-1971491;R-HSA-1889955
R-HSA-2029481	FCGR activation	1	103	0.00721743	0.850106	0.850106	3	6	0.000441924	9606	Homo sapiens	Fcgr2b		R-HSA-2029452;R-HSA-2029449;R-HSA-2029459
R-HSA-168181	Toll Like Receptor 7/8 (TLR7/8) Cascade	1	103	0.00721743	0.850106	0.850106	2	66	0.00486116	9606	Homo sapiens	Rps6ka2		R-HSA-199895;R-HSA-198746
R-HSA-5619102	SLC transporter disorders	2	183	0.0128232	0.850289	0.850289	2	65	0.00478751	9606	Homo sapiens	Slc20a2;Slc5a2		R-HSA-5658163;R-HSA-5625123
R-HSA-3108232	SUMO E3 ligases SUMOylate target proteins	2	183	0.0128232	0.850289	0.850289	3	131	0.00964867	9606	Homo sapiens	Thra;Crb2		R-HSA-2997723;R-HSA-4719423;R-HSA-4719447
R-HSA-9012999	RHO GTPase cycle	6	460	0.0322332	0.850544	0.850544	7	91	0.00670251	9606	Homo sapiens	Tiam2;Arhgef3;Obscn;Stip1;Baiap2l2;Ngef		R-HSA-9018747;R-HSA-9693125;R-HSA-9013023;R-HSA-8980691;R-HSA-9696271;R-HSA-9013143;R-HSA-9013159
R-HSA-8939211	ESR-mediated signaling	3	257	0.0180085	0.851968	0.851968	16	111	0.00817559	9606	Homo sapiens	Hist1h2ac;Kank1;Hspb1		R-HSA-9009065;R-HSA-9011981;R-HSA-9011949;R-HSA-9011983;R-HSA-9011950;R-HSA-9012000;R-HSA-9009378;R-HSA-9011941;R-HSA-9011975;R-HSA-9009371;R-HSA-9011966;R-HSA-9018334;R-HSA-9011985;R-HSA-9011952;R-HSA-9011984;R-HSA-9021072
R-HSA-77289	Mitochondrial Fatty Acid Beta-Oxidation	1	105	0.00735758	0.855549	0.855549	1	47	0.00346174	9606	Homo sapiens	Dbi		R-HSA-8848246
R-HSA-157118	Signaling by NOTCH	3	259	0.0181487	0.855579	0.855579	4	154	0.0113427	9606	Homo sapiens	Hist1h2ac;Fabp7		R-HSA-9604834;R-HSA-9016751;R-HSA-9604831;R-HSA-9604829
R-HSA-72689	Formation of a pool of free 40S subunits	1	106	0.00742765	0.858196	0.858196	2	2	0.000147308	9606	Homo sapiens	Cry1		R-HSA-72673;R-HSA-72676
R-HSA-72764	Eukaryotic Translation Termination	1	106	0.00742765	0.858196	0.858196	3	5	0.00036827	9606	Homo sapiens	Cry1		R-HSA-141671;R-HSA-141691;R-HSA-141673
R-HSA-8939236	RUNX1 regulates transcription of genes involved in differentiation of HSCs	1	106	0.00742765	0.858196	0.858196	3	15	0.00110481	9606	Homo sapiens	Hist1h2ac		R-HSA-8865491;R-HSA-8865505;R-HSA-8865498
R-HSA-168138	Toll Like Receptor 9 (TLR9) Cascade	1	106	0.00742765	0.858196	0.858196	2	68	0.00500847	9606	Homo sapiens	Rps6ka2		R-HSA-199895;R-HSA-198746
R-HSA-422356	Regulation of insulin secretion	1	106	0.00742765	0.858196	0.858196	1	34	0.00250424	9606	Homo sapiens	Acsl3		R-HSA-434382
R-HSA-195721	Signaling by WNT	4	332	0.023264	0.860171	0.860171	6	157	0.0115637	9606	Homo sapiens	Hist1h2ac;Ccdc88c;Lrp4;Leo1		R-HSA-201691;R-HSA-3364026;R-HSA-3322424;R-HSA-5368588;R-HSA-201677;R-HSA-3451147
R-HSA-6811434	COPI-dependent Golgi-to-ER retrograde traffic	1	107	0.00749772	0.860795	0.860795	2	11	0.000810194	9606	Homo sapiens	Tuba1c		R-HSA-6811426;R-HSA-6811423
R-HSA-6807878	COPI-mediated anterograde transport	1	107	0.00749772	0.860795	0.860795	2	12	0.000883848	9606	Homo sapiens	Tuba1c		R-HSA-6809006;R-HSA-6809003
R-HSA-1296071	Potassium Channels	1	107	0.00749772	0.860795	0.860795	3	19	0.00139943	9606	Homo sapiens	Kcnj10		R-HSA-1013020;R-HSA-1013012;R-HSA-1296045
R-HSA-937061	TRIF(TICAM1)-mediated TLR4 signaling	1	107	0.00749772	0.860795	0.860795	2	58	0.00427193	9606	Homo sapiens	Rps6ka2		R-HSA-199895;R-HSA-198746
R-HSA-166166	MyD88-independent TLR4 cascade	1	107	0.00749772	0.860795	0.860795	2	60	0.00441924	9606	Homo sapiens	Rps6ka2		R-HSA-199895;R-HSA-198746
R-HSA-190236	Signaling by FGFR	1	107	0.00749772	0.860795	0.860795	3	142	0.0104589	9606	Homo sapiens	Fus		R-HSA-6803527;R-HSA-6803838;R-HSA-6803836
R-HSA-156580	Phase II - Conjugation of compounds	3	263	0.018429	0.862572	0.862572	2	72	0.00530309	9606	Homo sapiens	Gstm1;Gstt3;Sat1		R-HSA-176054;R-HSA-427555
R-HSA-6791226	Major pathway of rRNA processing in the nucleolus and cytosol	2	189	0.0132436	0.862661	0.862661	5	7	0.000515578	9606	Homo sapiens	Utp15;Cry1		R-HSA-6791223;R-HSA-6791222;R-HSA-6791221;R-HSA-6791228;R-HSA-6791227
R-HSA-9013149	RAC1 GTPase cycle	2	191	0.0133838	0.866572	0.866572	1	6	0.000441924	9606	Homo sapiens	Tiam2;Ngef		R-HSA-9013143
R-HSA-70171	Glycolysis	1	110	0.00770794	0.86831	0.86831	1	24	0.0017677	9606	Homo sapiens	Pfkfb3		R-HSA-71802
R-HSA-2990846	SUMOylation	2	192	0.0134539	0.86849	0.86849	3	140	0.0103116	9606	Homo sapiens	Thra;Crb2		R-HSA-2997723;R-HSA-4719423;R-HSA-4719447
R-HSA-157579	Telomere Maintenance	1	111	0.00777801	0.870724	0.870724	5	34	0.00250424	9606	Homo sapiens	Hist1h2ac		R-HSA-9670114;R-HSA-9670149;R-HSA-9670101;R-HSA-181450;R-HSA-176700
R-HSA-9009391	Extra-nuclear estrogen signaling	1	111	0.00777801	0.870724	0.870724	1	38	0.00279885	9606	Homo sapiens	Hspb1		R-HSA-9021072
R-HSA-2408557	Selenocysteine synthesis	1	112	0.00784808	0.873094	0.873094	2	7	0.000515578	9606	Homo sapiens	Cry1		R-HSA-2408529;R-HSA-5333615
R-HSA-9694516	SARS-CoV-2 Infection	1	112	0.00784808	0.873094	0.873094	2	116	0.00854386	9606	Homo sapiens	Ctsl		R-HSA-9685655;R-HSA-9694287
R-HSA-1236975	Antigen processing-Cross presentation	2	195	0.0136641	0.874092	0.874092	3	23	0.00169404	9606	Homo sapiens	Itgb5;Ctsl		R-HSA-1236948;R-HSA-1236958;R-HSA-1236956
R-HSA-9609646	HCMV Infection	3	270	0.0189195	0.874099	0.874099	10	31	0.00228327	9606	Homo sapiens	Hist1h2ac;Dbp;Tuba1c		R-HSA-9614816;R-HSA-9624033;R-HSA-9698928;R-HSA-9621073;R-HSA-9614343;R-HSA-9614810;R-HSA-9614811;R-HSA-9623096;R-HSA-9614367;R-HSA-9698926
R-HSA-3371453	Regulation of HSF1-mediated heat shock response	1	113	0.00791816	0.875421	0.875421	2	14	0.00103116	9606	Homo sapiens	Hspb1		R-HSA-3371467;R-HSA-3371518
R-HSA-192105	Synthesis of bile acids and bile salts	1	113	0.00791816	0.875421	0.875421	1	83	0.00611328	9606	Homo sapiens	Osbpl3		R-HSA-8867667
R-HSA-6798695	Neutrophil degranulation	6	480	0.0336346	0.876692	0.876692	6	10	0.00073654	9606	Homo sapiens	Cmtm6;Hebp2;Aoc1;Crispld2;Plat;Lbp		R-HSA-6799350;R-HSA-6798739;R-HSA-6800434;R-HSA-6798751;R-HSA-6798749;R-HSA-6798748
R-HSA-192823	Viral mRNA Translation	1	114	0.00798823	0.877705	0.877705	2	2	0.000147308	9606	Homo sapiens	Cry1		R-HSA-192704;R-HSA-192841
R-HSA-2559580	Oxidative Stress Induced Senescence	1	114	0.00798823	0.877705	0.877705	5	40	0.00294616	9606	Homo sapiens	Hist1h2ac		R-HSA-3229089;R-HSA-3222593;R-HSA-3223200;R-HSA-3240295;R-HSA-3229102
R-HSA-1912422	Pre-NOTCH Expression and Processing	1	114	0.00798823	0.877705	0.877705	3	38	0.00279885	9606	Homo sapiens	Hist1h2ac		R-HSA-9604834;R-HSA-9604831;R-HSA-9604829
R-HSA-9633012	Response of EIF2AK4 (GCN2) to amino acid deficiency	1	115	0.0080583	0.879948	0.879948	4	16	0.00117846	9606	Homo sapiens	Cry1		R-HSA-9633008;R-HSA-9633742;R-HSA-9634669;R-HSA-9633005
R-HSA-163125	Post-translational modification: synthesis of GPI-anchored proteins	1	115	0.0080583	0.879948	0.879948	1	16	0.00117846	9606	Homo sapiens	Ntng2		R-HSA-8940388
R-HSA-5619507	Activation of HOX genes during differentiation	1	116	0.00812837	0.882149	0.882149	31	43	0.00316712	9606	Homo sapiens	Hist1h2ac		R-HSA-5617877;R-HSA-5617492;R-HSA-5617431;R-HSA-5621010;R-HSA-5617874;R-HSA-6810159;R-HSA-6810158;R-HSA-5617887;R-HSA-5617862;R-HSA-6810161;R-HSA-5617859;R-HSA-5617484;R-HSA-5617676;R-HSA-5693644;R-HSA-5617486;R-HSA-5617672;R-HSA-5617483;R-HSA-5617867;R-HSA-5621002;R-HSA-5617866;R-HSA-5617462;R-HSA-5617650;R-HSA-5617661;R-HSA-5617471;R-HSA-5617445;R-HSA-5617452;R-HSA-5617454;R-HSA-6810139;R-HSA-5617641;R-HSA-5617896;R-HSA-5617642
R-HSA-5617472	Activation of anterior HOX genes in hindbrain development during early embryogenesis	1	116	0.00812837	0.882149	0.882149	31	43	0.00316712	9606	Homo sapiens	Hist1h2ac		R-HSA-5617877;R-HSA-5617492;R-HSA-5617431;R-HSA-5621010;R-HSA-5617874;R-HSA-6810159;R-HSA-6810158;R-HSA-5617887;R-HSA-5617862;R-HSA-6810161;R-HSA-5617859;R-HSA-5617484;R-HSA-5617676;R-HSA-5693644;R-HSA-5617486;R-HSA-5617672;R-HSA-5617483;R-HSA-5617867;R-HSA-5621002;R-HSA-5617866;R-HSA-5617462;R-HSA-5617650;R-HSA-5617661;R-HSA-5617471;R-HSA-5617445;R-HSA-5617452;R-HSA-5617454;R-HSA-6810139;R-HSA-5617641;R-HSA-5617896;R-HSA-5617642
R-HSA-3781865	Diseases of glycosylation	2	202	0.0141546	0.886322	0.886322	8	77	0.00567136	9606	Homo sapiens	Bcan;Adamts2		R-HSA-3636919;R-HSA-3595175;R-HSA-3560804;R-HSA-3560802;R-HSA-6785565;R-HSA-3595178;R-HSA-4420365;R-HSA-3595176
R-HSA-166058	MyD88:MAL(TIRAP) cascade initiated on plasma membrane	1	118	0.00826852	0.886432	0.886432	2	64	0.00471385	9606	Homo sapiens	Rps6ka2		R-HSA-199895;R-HSA-198746
R-HSA-168188	Toll Like Receptor TLR6:TLR2 Cascade	1	118	0.00826852	0.886432	0.886432	2	66	0.00486116	9606	Homo sapiens	Rps6ka2		R-HSA-199895;R-HSA-198746
R-HSA-375276	Peptide ligand-binding receptors	2	203	0.0142247	0.887976	0.887976	2	77	0.00567136	9606	Homo sapiens	Ednrb;Apln		R-HSA-374337;R-HSA-388560
R-HSA-1799339	SRP-dependent cotranslational protein targeting to membrane	1	119	0.00833859	0.888516	0.888516	5	5	0.00036827	9606	Homo sapiens	Cry1		R-HSA-1799326;R-HSA-1799330;R-HSA-1799329;R-HSA-1799335;R-HSA-1799332
R-HSA-69620	Cell Cycle Checkpoints	3	280	0.0196202	0.889086	0.889086	6	56	0.00412462	9606	Homo sapiens	Cdkn1a		R-HSA-6803411;R-HSA-69562;R-HSA-6803388;R-HSA-187934;R-HSA-6803403;R-HSA-6803801
R-HSA-72706	GTP hydrolysis and joining of the 60S ribosomal subunit	1	120	0.00840866	0.890561	0.890561	3	3	0.000220962	9606	Homo sapiens	Cry1		R-HSA-72672;R-HSA-72619;R-HSA-72671
R-HSA-156827	L13a-mediated translational silencing of Ceruloplasmin expression	1	120	0.00840866	0.890561	0.890561	1	3	0.000220962	9606	Homo sapiens	Cry1		R-HSA-156823
R-HSA-69002	DNA Replication Pre-Initiation	1	120	0.00840866	0.890561	0.890561	2	27	0.00198866	9606	Homo sapiens	Hist1h2ac		R-HSA-9749197;R-HSA-9749098
R-HSA-211000	Gene Silencing by RNA	1	120	0.00840866	0.890561	0.890561	1	40	0.00294616	9606	Homo sapiens	Hist1h2ac		R-HSA-5578742
R-HSA-9648025	EML4 and NUDC in mitotic spindle formation	1	121	0.00847873	0.892568	0.892568	2	5	0.00036827	9606	Homo sapiens	Tuba1c		R-HSA-9648114;R-HSA-9648017
R-HSA-168179	Toll Like Receptor TLR1:TLR2 Cascade	1	121	0.00847873	0.892568	0.892568	2	66	0.00486116	9606	Homo sapiens	Rps6ka2		R-HSA-199895;R-HSA-198746
R-HSA-181438	Toll Like Receptor 2 (TLR2) Cascade	1	121	0.00847873	0.892568	0.892568	2	68	0.00500847	9606	Homo sapiens	Rps6ka2		R-HSA-199895;R-HSA-198746
R-HSA-8868773	rRNA processing in the nucleus and cytosol	2	207	0.0145049	0.894375	0.894375	6	15	0.00110481	9606	Homo sapiens	Utp15;Cry1		R-HSA-6791223;R-HSA-6791222;R-HSA-6791221;R-HSA-6791228;R-HSA-6791227;R-HSA-6790906
R-HSA-1474165	Reproduction	1	123	0.00861888	0.896474	0.896474	2	24	0.0017677	9606	Homo sapiens	Hist1h2ac		R-HSA-912408;R-HSA-1214188
R-HSA-927802	Nonsense-Mediated Decay (NMD)	1	124	0.00868895	0.898374	0.898374	5	6	0.000441924	9606	Homo sapiens	Cry1		R-HSA-927836;R-HSA-927789;R-HSA-927832;R-HSA-927813;R-HSA-927889
R-HSA-975957	Nonsense Mediated Decay (NMD) enhanced by the Exon Junction Complex (EJC)	1	124	0.00868895	0.898374	0.898374	4	5	0.00036827	9606	Homo sapiens	Cry1		R-HSA-927836;R-HSA-927832;R-HSA-927813;R-HSA-927889
R-HSA-5610787	Hedgehog 'off' state	1	124	0.00868895	0.898374	0.898374	2	32	0.00235693	9606	Homo sapiens	Tuba1c		R-HSA-5610733;R-HSA-5610767
R-HSA-2219528	PI3K/AKT Signaling in Cancer	1	124	0.00868895	0.898374	0.898374	1	21	0.00154673	9606	Homo sapiens	Cdkn1a		R-HSA-2399969
R-HSA-194068	Bile acid and bile salt metabolism	1	125	0.00875902	0.900239	0.900239	1	99	0.00729174	9606	Homo sapiens	Osbpl3		R-HSA-8867667
R-HSA-68877	Mitotic Prometaphase	2	211	0.0147852	0.900434	0.900434	12	20	0.00147308	9606	Homo sapiens	Tuba1c;Capg		R-HSA-2514854;R-HSA-9648114;R-HSA-2529015;R-HSA-9648017;R-HSA-2484822;R-HSA-375302;R-HSA-2520883;R-HSA-380316;R-HSA-1638803;R-HSA-2468287;R-HSA-2529020;R-HSA-1638821
R-HSA-69275	G2/M Transition	2	212	0.0148553	0.901898	0.901898	4	78	0.00574501	9606	Homo sapiens	Tuba1c;Cdkn1a		R-HSA-8852306;R-HSA-8852298;R-HSA-8852362;R-HSA-8852280
R-HSA-5628897	TP53 Regulates Metabolic Genes	1	126	0.00882909	0.902069	0.902069	2	34	0.00250424	9606	Homo sapiens	Prkaa2		R-HSA-5631941;R-HSA-380927
R-HSA-2980736	Peptide hormone metabolism	1	127	0.00889917	0.903867	0.903867	1	63	0.0046402	9606	Homo sapiens	Pla2g7		R-HSA-9023619
R-HSA-4420097	VEGFA-VEGFR2 Pathway	1	127	0.00889917	0.903867	0.903867	1	79	0.00581866	9606	Homo sapiens	Hspb1		R-HSA-5218916
R-HSA-453274	Mitotic G2-G2/M phases	2	214	0.0149954	0.904765	0.904765	4	80	0.00589232	9606	Homo sapiens	Tuba1c;Cdkn1a		R-HSA-8852306;R-HSA-8852298;R-HSA-8852362;R-HSA-8852280
R-HSA-76002	Platelet activation, signaling and aggregation	3	293	0.0205311	0.906182	0.906182	3	116	0.00854386	9606	Homo sapiens	Trpc6;Lefty1;Mgll;Lefty2		R-HSA-426209;R-HSA-481007;R-HSA-426043
R-HSA-194315	Signaling by Rho GTPases	9	709	0.0496812	0.906715	0.906715	18	203	0.0149518	9606	Homo sapiens	Hist1h2ac;Tiam2;Arhgef3;Cdh1;Tuba1c;Obscn;Stip1;Baiap2l2;Ngef		R-HSA-5672304;R-HSA-5625849;R-HSA-5625848;R-HSA-5625784;R-HSA-5625883;R-HSA-9013159;R-HSA-5666169;R-HSA-5625797;R-HSA-5625796;R-HSA-9018747;R-HSA-9693125;R-HSA-9013023;R-HSA-8980691;R-HSA-5625870;R-HSA-5625774;R-HSA-9696271;R-HSA-9013143;R-HSA-5672329
R-HSA-2029485	Role of phospholipids in phagocytosis	1	129	0.00903931	0.907363	0.907363	5	12	0.000883848	9606	Homo sapiens	Fcgr2b		R-HSA-2029272;R-HSA-2029273;R-HSA-2029270;R-HSA-2029271;R-HSA-2029268
R-HSA-72737	Cap-dependent Translation Initiation	1	130	0.00910938	0.909064	0.909064	10	18	0.00132577	9606	Homo sapiens	Cry1		R-HSA-72673;R-HSA-72672;R-HSA-72691;R-HSA-72676;R-HSA-72697;R-HSA-72619;R-HSA-156808;R-HSA-157849;R-HSA-72621;R-HSA-72671
R-HSA-72613	Eukaryotic Translation Initiation	1	130	0.00910938	0.909064	0.909064	11	21	0.00154673	9606	Homo sapiens	Cry1		R-HSA-72673;R-HSA-72672;R-HSA-72691;R-HSA-72676;R-HSA-156823;R-HSA-72697;R-HSA-72619;R-HSA-156808;R-HSA-157849;R-HSA-72621;R-HSA-72671
R-HSA-9007101	Rab regulation of trafficking	1	131	0.00917945	0.910733	0.910733	1	35	0.00257789	9606	Homo sapiens	Sat1		R-HSA-8876193
R-HSA-9664433	Leishmania parasite growth and survival	3	297	0.0208114	0.910944	0.910944	2	40	0.00294616	9606	Homo sapiens	Pth1r;Sctr;Fcgr2b		R-HSA-9664278;R-HSA-9660824
R-HSA-9662851	Anti-inflammatory response favouring Leishmania parasite infection	3	297	0.0208114	0.910944	0.910944	2	40	0.00294616	9606	Homo sapiens	Pth1r;Sctr;Fcgr2b		R-HSA-9664278;R-HSA-9660824
R-HSA-211945	Phase I - Functionalization of compounds	3	299	0.0209516	0.913242	0.913242	4	98	0.00721809	9606	Homo sapiens	Aoc1;Smox;Cyp4f15		R-HSA-211904;R-HSA-5696131;R-HSA-211919;R-HSA-141341
R-HSA-5173105	O-linked glycosylation	1	133	0.0093196	0.913981	0.913981	2	28	0.00206231	9606	Homo sapiens	Adamts2		R-HSA-5173005;R-HSA-5173192
R-HSA-69239	Synthesis of DNA	1	133	0.0093196	0.913981	0.913981	1	26	0.001915	9606	Homo sapiens	Cdh1		R-HSA-69015
R-HSA-2500257	Resolution of Sister Chromatid Cohesion	1	134	0.00938967	0.91556	0.91556	4	8	0.000589232	9606	Homo sapiens	Tuba1c		R-HSA-2484822;R-HSA-1638803;R-HSA-2468287;R-HSA-1638821
R-HSA-3371556	Cellular response to heat stress	1	135	0.00945974	0.917111	0.917111	7	29	0.00213597	9606	Homo sapiens	Hspb1		R-HSA-3371554;R-HSA-4793819;R-HSA-3371467;R-HSA-5082356;R-HSA-5082369;R-HSA-5082384;R-HSA-3371518
R-HSA-68875	Mitotic Prophase	1	135	0.00945974	0.917111	0.917111	8	34	0.00250424	9606	Homo sapiens	Hist1h2ac		R-HSA-2245218;R-HSA-2288097;R-HSA-2301205;R-HSA-2294580;R-HSA-2172678;R-HSA-2294600;R-HSA-2294574;R-HSA-2294590
R-HSA-9716542	Signaling by Rho GTPases, Miro GTPases and RHOBTB3	9	725	0.0508023	0.919113	0.919113	18	212	0.0156146	9606	Homo sapiens	Hist1h2ac;Tiam2;Arhgef3;Cdh1;Tuba1c;Obscn;Stip1;Baiap2l2;Ngef		R-HSA-5672304;R-HSA-5625849;R-HSA-5625848;R-HSA-5625784;R-HSA-5625883;R-HSA-9013159;R-HSA-5666169;R-HSA-5625797;R-HSA-5625796;R-HSA-9018747;R-HSA-9693125;R-HSA-9013023;R-HSA-8980691;R-HSA-5625870;R-HSA-5625774;R-HSA-9696271;R-HSA-9013143;R-HSA-5672329
R-HSA-73886	Chromosome Maintenance	1	138	0.00966996	0.921594	0.921594	7	38	0.00279885	9606	Homo sapiens	Hist1h2ac		R-HSA-9670114;R-HSA-606287;R-HSA-9670149;R-HSA-9670101;R-HSA-606289;R-HSA-181450;R-HSA-176700
R-HSA-194138	Signaling by VEGF	1	138	0.00966996	0.921594	0.921594	1	86	0.00633424	9606	Homo sapiens	Hspb1		R-HSA-5218916
R-HSA-212165	Epigenetic regulation of gene expression	1	139	0.00974003	0.923034	0.923034	20	34	0.00250424	9606	Homo sapiens	Hist1h2ac		R-HSA-5334097;R-HSA-427527;R-HSA-5334160;R-HSA-5334099;R-HSA-212263;R-HSA-5334164;R-HSA-5250938;R-HSA-5227490;R-HSA-212269;R-HSA-433672;R-HSA-427528;R-HSA-427336;R-HSA-427337;R-HSA-427383;R-HSA-5334179;R-HSA-5334151;R-HSA-5334152;R-HSA-427514;R-HSA-212222;R-HSA-212252
R-HSA-71387	Metabolism of carbohydrates	5	456	0.0319529	0.923079	0.923079	26	243	0.0178979	9606	Homo sapiens	Pfkfb3;Bcan;B3galt2;Sord;Sat1		R-HSA-1971487;R-HSA-1793176;R-HSA-1971482;R-HSA-1971483;R-HSA-9603989;R-HSA-2065233;R-HSA-5662471;R-HSA-2022911;R-HSA-1889981;R-HSA-9638064;R-HSA-2018682;R-HSA-427555;R-HSA-1889978;R-HSA-1878002;R-HSA-2022065;R-HSA-9632034;R-HSA-2022063;R-HSA-2022061;R-HSA-9632033;R-HSA-5652195;R-HSA-2022056;R-HSA-2022052;R-HSA-71802;R-HSA-2018659;R-HSA-1971491;R-HSA-1889955
R-HSA-70326	Glucose metabolism	1	140	0.0098101	0.924448	0.924448	1	50	0.0036827	9606	Homo sapiens	Pfkfb3		R-HSA-71802
R-HSA-114608	Platelet degranulation	1	141	0.00988018	0.925836	0.925836	1	11	0.000810194	9606	Homo sapiens	Lefty1;Lefty2		R-HSA-481007
R-HSA-9664323	FCGR3A-mediated IL10 synthesis	1	141	0.00988018	0.925836	0.925836	1	20	0.00147308	9606	Homo sapiens	Fcgr2b		R-HSA-9664278
R-HSA-556833	Metabolism of lipids	20	1444	0.101184	0.929316	0.929316	30	954	0.0702659	9606	Homo sapiens	Fads2;Npas2;Tiam2;Nr1d1;Fabp7;Osbpl3;Dbi;Elovl2;Aloxe3;Sphk2;Prkaa2;Arsj;Etnppl;Acsl3;Pla2g3;Arntl;Mgll		R-HSA-1614362;R-HSA-1602398;R-HSA-8942208;R-HSA-201035;R-HSA-548800;R-HSA-5696415;R-HSA-163595;R-HSA-2046100;R-HSA-2046099;R-HSA-2046097;R-HSA-2046096;R-HSA-2046095;R-HSA-2046094;R-HSA-8867667;R-HSA-1368065;R-HSA-2046090;R-HSA-1989768;R-HSA-2046088;R-HSA-1602368;R-HSA-5334794;R-HSA-2046084;R-HSA-2046083;R-HSA-9695949;R-HSA-879724;R-HSA-548843;R-HSA-200423;R-HSA-1602417;R-HSA-428214;R-HSA-8848246;R-HSA-1482543
R-HSA-983168	Antigen processing: Ubiquitination & Proteasome degradation	3	315	0.0220727	0.929774	0.929774	4	9	0.000662886	9606	Homo sapiens	Trim9;Narf;Cdh1		R-HSA-983147;R-HSA-983157;R-HSA-983156;R-HSA-983140
R-HSA-1483257	Phospholipid metabolism	3	315	0.0220727	0.929774	0.929774	5	218	0.0160566	9606	Homo sapiens	Etnppl;Pla2g3;Mgll		R-HSA-1602398;R-HSA-1602368;R-HSA-1602417;R-HSA-5696415;R-HSA-1482543
R-HSA-376176	Signaling by ROBO receptors	2	235	0.016467	0.930495	0.930495	4	60	0.00441924	9606	Homo sapiens	Cry1;Ntn1		R-HSA-9011241;R-HSA-9011224;R-HSA-9014652;R-HSA-9014610
R-HSA-8856688	Golgi-to-ER retrograde transport	1	148	0.0103707	0.934866	0.934866	4	18	0.00132577	9606	Homo sapiens	Tuba1c		R-HSA-8849350;R-HSA-6811426;R-HSA-6811423;R-HSA-8849353
R-HSA-76005	Response to elevated platelet cytosolic Ca2+	1	148	0.0103707	0.934866	0.934866	1	14	0.00103116	9606	Homo sapiens	Lefty1;Lefty2		R-HSA-481007
R-HSA-5663220	RHO GTPases Activate Formins	1	149	0.0104408	0.936063	0.936063	1	27	0.00198866	9606	Homo sapiens	Tuba1c		R-HSA-5666169
R-HSA-983169	Class I MHC mediated antigen processing & presentation	5	474	0.0332142	0.937223	0.937223	7	48	0.00353539	9606	Homo sapiens	Trim9;Narf;Cdh1;Itgb5;Ctsl		R-HSA-983147;R-HSA-1236948;R-HSA-983157;R-HSA-983156;R-HSA-983140;R-HSA-1236958;R-HSA-1236956
R-HSA-69206	G1/S Transition	1	150	0.0105108	0.937238	0.937238	7	61	0.00449289	9606	Homo sapiens	Cdkn1a		R-HSA-187520;R-HSA-187552;R-HSA-187574;R-HSA-187575;R-HSA-187828;R-HSA-198613;R-HSA-69562
R-HSA-211859	Biological oxidations	6	549	0.0384696	0.939405	0.939405	6	188	0.0138469	9606	Homo sapiens	Gstm1;Aoc1;Smox;Gstt3;Sat1;Cyp4f15		R-HSA-211904;R-HSA-176054;R-HSA-5696131;R-HSA-427555;R-HSA-211919;R-HSA-141341
R-HSA-195258	RHO GTPase Effectors	3	326	0.0228435	0.939411	0.939411	11	113	0.0083229	9606	Homo sapiens	Hist1h2ac;Cdh1;Tuba1c		R-HSA-5625797;R-HSA-5625796;R-HSA-5672304;R-HSA-5625870;R-HSA-5625774;R-HSA-5625849;R-HSA-5625848;R-HSA-5625784;R-HSA-5625883;R-HSA-5666169;R-HSA-5672329
R-HSA-72312	rRNA processing	2	245	0.0171677	0.9403	0.9403	6	21	0.00154673	9606	Homo sapiens	Utp15;Cry1		R-HSA-6791223;R-HSA-6791222;R-HSA-6791221;R-HSA-6791228;R-HSA-6791227;R-HSA-6790906
R-HSA-877300	Interferon gamma signaling	2	250	0.017518	0.944698	0.944698	2	16	0.00117846	9606	Homo sapiens	Mt2		R-HSA-1031716;R-HSA-1031713
R-HSA-2029482	Regulation of actin dynamics for phagocytic cup formation	1	158	0.0110714	0.945898	0.945898	6	24	0.0017677	9606	Homo sapiens	Fcgr2b		R-HSA-2197697;R-HSA-2029453;R-HSA-2029467;R-HSA-2029451;R-HSA-2029476;R-HSA-2029458
R-HSA-9013148	CDC42 GTPase cycle	1	159	0.0111415	0.946893	0.946893	1	6	0.000441924	9606	Homo sapiens	Ngef		R-HSA-9013159
R-HSA-1852241	Organelle biogenesis and maintenance	3	338	0.0236844	0.948523	0.948523	10	86	0.00633424	9606	Homo sapiens	Nr1d1;Prkaa2;Tuba1c		R-HSA-5624949;R-HSA-5625424;R-HSA-5625426;R-HSA-5625421;R-HSA-1368140;R-HSA-1592244;R-HSA-5624952;R-HSA-5625416;R-HSA-5618328;R-HSA-5618331
R-HSA-72203	Processing of Capped Intron-Containing Pre-mRNA	2	256	0.0179385	0.949569	0.949569	12	32	0.00235693	9606	Homo sapiens	Fus;Nxf7		R-HSA-72160;R-HSA-72130;R-HSA-156661;R-HSA-75097;R-HSA-75096;R-HSA-72139;R-HSA-72107;R-HSA-75098;R-HSA-72124;R-HSA-72143;R-HSA-72127;R-HSA-159101
R-HSA-4839726	Chromatin organization	2	256	0.0179385	0.949569	0.949569	11	85	0.00626059	9606	Homo sapiens	Hist1h2ac;Jade1		R-HSA-3777129;R-HSA-5205820;R-HSA-5205867;R-HSA-3782637;R-HSA-3321975;R-HSA-5216234;R-HSA-3782655;R-HSA-3662335;R-HSA-5229203;R-HSA-3769447;R-HSA-3318413
R-HSA-3247509	Chromatin modifying enzymes	2	256	0.0179385	0.949569	0.949569	11	85	0.00626059	9606	Homo sapiens	Hist1h2ac;Jade1		R-HSA-3777129;R-HSA-5205820;R-HSA-5205867;R-HSA-3782637;R-HSA-3321975;R-HSA-5216234;R-HSA-3782655;R-HSA-3662335;R-HSA-5229203;R-HSA-3769447;R-HSA-3318413
R-HSA-446203	Asparagine N-linked glycosylation	4	421	0.0295004	0.951533	0.951533	16	144	0.0106062	9606	Homo sapiens	Tuba1c;Lman1l;Npl;St8sia2		R-HSA-5694418;R-HSA-203973;R-HSA-5694417;R-HSA-6809006;R-HSA-5694527;R-HSA-5694428;R-HSA-204008;R-HSA-6809003;R-HSA-4084978;R-HSA-5694522;R-HSA-5694439;R-HSA-5694446;R-HSA-1022133;R-HSA-4085217;R-HSA-5694441;R-HSA-5694409
R-HSA-8878171	Transcriptional regulation by RUNX1	2	261	0.0182888	0.953314	0.953314	24	132	0.00972232	9606	Homo sapiens	Hist1h2ac;Ctsl		R-HSA-8936584;R-HSA-8936616;R-HSA-8937097;R-HSA-8937037;R-HSA-8936621;R-HSA-8865505;R-HSA-8936608;R-HSA-8936481;R-HSA-8936995;R-HSA-8937016;R-HSA-8937113;R-HSA-8937050;R-HSA-8935740;R-HSA-8865491;R-HSA-8938108;R-HSA-8936989;R-HSA-8937118;R-HSA-8937022;R-HSA-8935730;R-HSA-8936979;R-HSA-8935731;R-HSA-8936628;R-HSA-8865498;R-HSA-8936599
R-HSA-5693532	DNA Double-Strand Break Repair	1	168	0.0117721	0.955068	0.955068	9	111	0.00817559	9606	Homo sapiens	Dclre1c		R-HSA-5693574;R-HSA-5686900;R-HSA-5693604;R-HSA-5686704;R-HSA-5687360;R-HSA-5687183;R-HSA-5686924;R-HSA-5693533;R-HSA-5693578
R-HSA-5358351	Signaling by Hedgehog	1	168	0.0117721	0.955068	0.955068	2	82	0.00603963	9606	Homo sapiens	Tuba1c		R-HSA-5610733;R-HSA-5610767
R-HSA-2142753	Arachidonic acid metabolism	1	168	0.0117721	0.955068	0.955068	1	77	0.00567136	9606	Homo sapiens	Aloxe3		R-HSA-8942208
R-HSA-1266738	Developmental Biology	16	1263	0.0885012	0.958873	0.958873	86	556	0.0409516	9606	Homo sapiens	Hist1h2ac;Col5a3;Tuba1c;Cry1;Cacng4;Ntn1;Lefty2;Trpc6;Lefty1;Wwtr1;Epha8;Cacna1s;Rps6ka2;Cdkn1a;St8sia2;Ngef		R-HSA-5617877;R-HSA-525833;R-HSA-5617492;R-HSA-5617874;R-HSA-445071;R-HSA-5617887;R-HSA-374665;R-HSA-374667;R-HSA-3928628;R-HSA-9011224;R-HSA-445077;R-HSA-593690;R-HSA-5617862;R-HSA-5617859;R-HSA-9615626;R-HSA-5617484;R-HSA-5693644;R-HSA-5617486;R-HSA-5617483;R-HSA-5617867;R-HSA-5617866;R-HSA-9011241;R-HSA-3928602;R-HSA-418850;R-HSA-374689;R-HSA-3928607;R-HSA-5617650;R-HSA-3928604;R-HSA-374701;R-HSA-5617661;R-HSA-418863;R-HSA-418858;R-HSA-418859;R-HSA-374696;R-HSA-418856;R-HSA-3928597;R-HSA-422454;R-HSA-4093327;R-HSA-418868;R-HSA-3928584;R-HSA-418866;R-HSA-3928591;R-HSA-1181351;R-HSA-418865;R-HSA-3928578;R-HSA-1181352;R-HSA-376126;R-HSA-418874;R-HSA-5617641;R-HSA-5682794;R-HSA-5617896;R-HSA-418872;R-HSA-5617642;R-HSA-622390;R-HSA-5617431;R-HSA-5621010;R-HSA-6810159;R-HSA-6810158;R-HSA-373711;R-HSA-9624668;R-HSA-373707;R-HSA-373716;R-HSA-373713;R-HSA-6810161;R-HSA-5617676;R-HSA-9014610;R-HSA-373720;R-HSA-5617672;R-HSA-5621002;R-HSA-5617462;R-HSA-8865505;R-HSA-375151;R-HSA-5617471;R-HSA-9618559;R-HSA-3928660;R-HSA-5617445;R-HSA-3928651;R-HSA-1181155;R-HSA-373751;R-HSA-3928648;R-HSA-9014652;R-HSA-5617452;R-HSA-3928642;R-HSA-5617454;R-HSA-6810139;R-HSA-3928646
R-HSA-453279	Mitotic G1 phase and G1/S transition	1	173	0.0121225	0.959054	0.959054	15	99	0.00729174	9606	Homo sapiens	Cdkn1a		R-HSA-187520;R-HSA-187552;R-HSA-8942607;R-HSA-9018017;R-HSA-69227;R-HSA-8941915;R-HSA-187574;R-HSA-187575;R-HSA-187828;R-HSA-198613;R-HSA-8942803;R-HSA-69562;R-HSA-1226094;R-HSA-8942836;R-HSA-1226095
R-HSA-9711097	Cellular response to starvation	1	176	0.0123327	0.961275	0.961275	4	28	0.00206231	9606	Homo sapiens	Cry1		R-HSA-9633008;R-HSA-9633742;R-HSA-9634669;R-HSA-9633005
R-HSA-168273	Influenza Viral RNA Transcription and Replication	1	176	0.0123327	0.961275	0.961275	2	14	0.00103116	9606	Homo sapiens	Cry1		R-HSA-192704;R-HSA-192841
R-HSA-5633007	Regulation of TP53 Activity	1	178	0.0124728	0.962688	0.962688	1	98	0.00721809	9606	Homo sapiens	Prkaa2		R-HSA-6805470
R-HSA-5619115	Disorders of transmembrane transporters	2	278	0.0194801	0.964162	0.964162	2	87	0.0064079	9606	Homo sapiens	Slc20a2;Slc5a2		R-HSA-5658163;R-HSA-5625123
R-HSA-9010553	Regulation of expression of SLITs and ROBOs	1	183	0.0128232	0.966	0.966	2	20	0.00147308	9606	Homo sapiens	Cry1		R-HSA-9014652;R-HSA-9014610
R-HSA-72163	mRNA Splicing - Major Pathway	1	185	0.0129634	0.967242	0.967242	8	9	0.000662886	9606	Homo sapiens	Fus		R-HSA-72160;R-HSA-72130;R-HSA-156661;R-HSA-72139;R-HSA-72107;R-HSA-72124;R-HSA-72143;R-HSA-72127
R-HSA-211897	Cytochrome P450 - arranged by substrate type	1	186	0.0130334	0.967846	0.967846	2	61	0.00449289	9606	Homo sapiens	Cyp4f15		R-HSA-211904;R-HSA-211919
R-HSA-109581	Apoptosis	1	192	0.0134539	0.971242	0.971242	1	141	0.0103852	9606	Homo sapiens	Cdh1		R-HSA-202939
R-HSA-5683057	MAPK family signaling cascades	3	380	0.0266274	0.971329	0.971329	20	122	0.00898578	9606	Homo sapiens	Hspb1;Mapk6		R-HSA-5687094;R-HSA-5692788;R-HSA-5692754;R-HSA-5687090;R-HSA-5692755;R-HSA-5687091;R-HSA-5687120;R-HSA-5687121;R-HSA-5692764;R-HSA-5692761;R-HSA-5692775;R-HSA-5687109;R-HSA-5692770;R-HSA-5687107;R-HSA-5692768;R-HSA-5687086;R-HSA-5692749;R-HSA-5692781;R-HSA-5687112;R-HSA-5687081
R-HSA-2029480	Fcgamma receptor (FCGR) dependent phagocytosis	1	193	0.0135239	0.971772	0.971772	14	42	0.00309347	9606	Homo sapiens	Fcgr2b		R-HSA-2197697;R-HSA-2029467;R-HSA-2029272;R-HSA-2029273;R-HSA-2029270;R-HSA-2029271;R-HSA-2029268;R-HSA-2029458;R-HSA-2029459;R-HSA-2029452;R-HSA-2029453;R-HSA-2029451;R-HSA-2029449;R-HSA-2029476
R-HSA-983231	Factors involved in megakaryocyte development and platelet production	1	194	0.013594	0.972293	0.972293	2	43	0.00316712	9606	Homo sapiens	Tuba1c		R-HSA-983259;R-HSA-983266
R-HSA-2467813	Separation of Sister Chromatids	1	195	0.0136641	0.972804	0.972804	2	8	0.000589232	9606	Homo sapiens	Tuba1c		R-HSA-2467809;R-HSA-2467811
R-HSA-72172	mRNA Splicing	1	196	0.0137341	0.973305	0.973305	8	14	0.00103116	9606	Homo sapiens	Fus		R-HSA-72160;R-HSA-72130;R-HSA-156661;R-HSA-72139;R-HSA-72107;R-HSA-72124;R-HSA-72143;R-HSA-72127
R-HSA-168255	Influenza Infection	1	200	0.0140144	0.975221	0.975221	2	59	0.00434558	9606	Homo sapiens	Cry1		R-HSA-192704;R-HSA-192841
R-HSA-5689880	Ub-specific processing proteases	1	206	0.0144349	0.977841	0.977841	2	40	0.00294616	9606	Homo sapiens	Hist1h2ac		R-HSA-5690080;R-HSA-5690157
R-HSA-5617833	Cilium Assembly	1	210	0.0147152	0.979432	0.979432	8	50	0.0036827	9606	Homo sapiens	Tuba1c		R-HSA-5624949;R-HSA-5625424;R-HSA-5625426;R-HSA-5625421;R-HSA-5624952;R-HSA-5625416;R-HSA-5618328;R-HSA-5618331
R-HSA-3700989	Transcriptional Regulation by TP53	4	487	0.0341251	0.979432	0.979432	9	259	0.0190764	9606	Homo sapiens	Prkaa2;Cdkn1a		R-HSA-5631941;R-HSA-6803411;R-HSA-6805470;R-HSA-380927;R-HSA-69562;R-HSA-6803388;R-HSA-187934;R-HSA-6803403;R-HSA-6803801
R-HSA-9658195	Leishmania infection	3	406	0.0284493	0.980248	0.980248	2	95	0.00699713	9606	Homo sapiens	Pth1r;Sctr;Fcgr2b		R-HSA-9664278;R-HSA-9660824
R-HSA-198933	Immunoregulatory interactions between a Lymphoid and a non-Lymphoid cell	2	316	0.0221428	0.980363	0.980363	2	44	0.00324077	9606	Homo sapiens	Cdh1;Fcgr2b		R-HSA-199079;R-HSA-199161
R-HSA-373076	Class A/1 (Rhodopsin-like receptors)	3	412	0.0288697	0.981894	0.981894	3	160	0.0117846	9606	Homo sapiens	Ednrb;Chrm4;Apln		R-HSA-374337;R-HSA-390673;R-HSA-388560
R-HSA-9679506	SARS-CoV Infections	1	217	0.0152057	0.981948	0.981948	3	256	0.0188554	9606	Homo sapiens	Ctsl		R-HSA-9685655;R-HSA-9686710;R-HSA-9694287
R-HSA-1640170	Cell Cycle	7	734	0.051433	0.982666	0.982666	79	449	0.0330706	9606	Homo sapiens	Hist1h2ac;Cdh1;Tuba1c;Capg;Cdkn1a		R-HSA-2514854;R-HSA-9648017;R-HSA-187520;R-HSA-375302;R-HSA-174209;R-HSA-8942607;R-HSA-1638803;R-HSA-174088;R-HSA-8852362;R-HSA-2294574;R-HSA-187916;R-HSA-174097;R-HSA-912408;R-HSA-2520883;R-HSA-9670149;R-HSA-69015;R-HSA-2294580;R-HSA-380316;R-HSA-2468287;R-HSA-174105;R-HSA-187934;R-HSA-2294590;R-HSA-188191;R-HSA-187552;R-HSA-2172678;R-HSA-9018017;R-HSA-174122;R-HSA-174251;R-HSA-9686969;R-HSA-6803403;R-HSA-174124;R-HSA-187948;R-HSA-6803411;R-HSA-187574;R-HSA-187575;R-HSA-187828;R-HSA-2301205;R-HSA-174139;R-HSA-69562;R-HSA-1638821;R-HSA-176700;R-HSA-6803801;R-HSA-8852280;R-HSA-2245218;R-HSA-2288097;R-HSA-2467809;R-HSA-2467811;R-HSA-606287;R-HSA-9670101;R-HSA-181450;R-HSA-8852298;R-HSA-174159;R-HSA-9668419;R-HSA-188371;R-HSA-2529015;R-HSA-8941915;R-HSA-8852306;R-HSA-198613;R-HSA-9686980;R-HSA-606289;R-HSA-2529020;R-HSA-8942803;R-HSA-6803388;R-HSA-174174;R-HSA-9648114;R-HSA-174058;R-HSA-69227;R-HSA-2294600;R-HSA-174057;R-HSA-9670114;R-HSA-174195;R-HSA-2484822;R-HSA-174070;R-HSA-174203;R-HSA-1226094;R-HSA-8942836;R-HSA-1226095;R-HSA-174079;R-HSA-1214188
R-HSA-68886	M Phase	3	416	0.02915	0.982918	0.982918	23	91	0.00670251	9606	Homo sapiens	Hist1h2ac;Tuba1c;Capg		R-HSA-2245218;R-HSA-2514854;R-HSA-9648114;R-HSA-9648017;R-HSA-375302;R-HSA-2288097;R-HSA-2467809;R-HSA-2467811;R-HSA-2172678;R-HSA-1638803;R-HSA-2294600;R-HSA-2294574;R-HSA-9668419;R-HSA-2529015;R-HSA-2484822;R-HSA-2520883;R-HSA-2301205;R-HSA-2294580;R-HSA-380316;R-HSA-2468287;R-HSA-2529020;R-HSA-1638821;R-HSA-2294590
R-HSA-71291	Metabolism of amino acids and derivatives	6	665	0.046598	0.984021	0.984021	10	285	0.0209914	9606	Homo sapiens	Smox;Cbs;Cry1;Gadl1;Hoga1;Sat1		R-HSA-6784423;R-HSA-6814165;R-HSA-351207;R-HSA-1614524;R-HSA-2408529;R-HSA-6787757;R-HSA-2408559;R-HSA-351208;R-HSA-5333615;R-HSA-141341
R-HSA-69278	Cell Cycle, Mitotic	5	596	0.041763	0.985798	0.985798	66	350	0.0257789	9606	Homo sapiens	Hist1h2ac;Cdh1;Tuba1c;Capg;Cdkn1a		R-HSA-2514854;R-HSA-9648017;R-HSA-187520;R-HSA-375302;R-HSA-174209;R-HSA-8942607;R-HSA-1638803;R-HSA-174088;R-HSA-8852362;R-HSA-2294574;R-HSA-187916;R-HSA-174097;R-HSA-2520883;R-HSA-69015;R-HSA-2294580;R-HSA-380316;R-HSA-2468287;R-HSA-174105;R-HSA-187934;R-HSA-2294590;R-HSA-188191;R-HSA-187552;R-HSA-2172678;R-HSA-9018017;R-HSA-174122;R-HSA-174251;R-HSA-9686969;R-HSA-174124;R-HSA-187948;R-HSA-187574;R-HSA-187575;R-HSA-187828;R-HSA-2301205;R-HSA-174139;R-HSA-69562;R-HSA-1638821;R-HSA-8852280;R-HSA-2245218;R-HSA-2288097;R-HSA-2467809;R-HSA-2467811;R-HSA-8852298;R-HSA-174159;R-HSA-9668419;R-HSA-188371;R-HSA-2529015;R-HSA-8941915;R-HSA-8852306;R-HSA-198613;R-HSA-9686980;R-HSA-2529020;R-HSA-8942803;R-HSA-174174;R-HSA-9648114;R-HSA-174058;R-HSA-69227;R-HSA-2294600;R-HSA-174057;R-HSA-174195;R-HSA-2484822;R-HSA-174070;R-HSA-174203;R-HSA-1226094;R-HSA-8942836;R-HSA-1226095;R-HSA-174079
R-HSA-500792	GPCR ligand binding	5	606	0.0424637	0.987519	0.987519	5	187	0.0137733	9606	Homo sapiens	Ednrb;Chrm4;Pth1r;Sctr;Apln		R-HSA-374337;R-HSA-390673;R-HSA-388560;R-HSA-420202;R-HSA-420489
R-HSA-1428517	The citric acid (TCA) cycle and respiratory electron transport	1	238	0.0166772	0.987799	0.987799	1	67	0.00493482	9606	Homo sapiens	Suclg2		R-HSA-71775
R-HSA-5357801	Programmed Cell Death	1	238	0.0166772	0.987799	0.987799	1	197	0.0145098	9606	Homo sapiens	Cdh1		R-HSA-202939
R-HSA-68882	Mitotic Anaphase	1	249	0.017448	0.990065	0.990065	3	32	0.00235693	9606	Homo sapiens	Tuba1c		R-HSA-9668419;R-HSA-2467809;R-HSA-2467811
R-HSA-2555396	Mitotic Metaphase and Anaphase	1	250	0.017518	0.990249	0.990249	3	33	0.00243058	9606	Homo sapiens	Tuba1c		R-HSA-9668419;R-HSA-2467809;R-HSA-2467811
R-HSA-9006925	Intracellular signaling by second messengers	2	366	0.0256464	0.991267	0.991267	4	114	0.00839655	9606	Homo sapiens	Cdkn1a;Camkk1		R-HSA-198613;R-HSA-9619125;R-HSA-442749;R-HSA-9618863
R-HSA-449147	Signaling by Interleukins	5	643	0.0450564	0.992326	0.992326	4	493	0.0363114	9606	Homo sapiens	Rps6ka2;Lbp;Cdkn1a		R-HSA-199895;R-HSA-6789615;R-HSA-198746;R-HSA-6790041
R-HSA-109582	Hemostasis	7	803	0.056268	0.992359	0.992359	15	334	0.0246004	9606	Homo sapiens	Trpc6;Lefty1;Pde2a;Tuba1c;Plat;Mgll;Lefty2;Pde9a		R-HSA-158784;R-HSA-158756;R-HSA-426209;R-HSA-481007;R-HSA-158795;R-HSA-426223;R-HSA-983266;R-HSA-158800;R-HSA-983259;R-HSA-158747;R-HSA-158744;R-HSA-158750;R-HSA-426043;R-HSA-418456;R-HSA-158781
R-HSA-73894	DNA Repair	2	380	0.0266274	0.993063	0.993063	15	337	0.0248214	9606	Homo sapiens	Hist1h2ac;Dclre1c		R-HSA-5686900;R-HSA-5686704;R-HSA-9629497;R-HSA-5693533;R-HSA-9629372;R-HSA-9629373;R-HSA-5693574;R-HSA-9629216;R-HSA-5693604;R-HSA-5687360;R-HSA-9629483;R-HSA-9629195;R-HSA-5687183;R-HSA-5686924;R-HSA-5693578
R-HSA-199991	Membrane Trafficking	5	667	0.0467381	0.99444	0.99444	29	219	0.0161302	9606	Homo sapiens	Prkaa2;Cbs;Tuba1c;Lman1l;Sat1		R-HSA-6811431;R-HSA-8849350;R-HSA-6811429;R-HSA-6811428;R-HSA-5694418;R-HSA-6811426;R-HSA-203973;R-HSA-5694417;R-HSA-8847887;R-HSA-6809006;R-HSA-5694428;R-HSA-6809003;R-HSA-8849353;R-HSA-2316347;R-HSA-190877;R-HSA-5694409;R-HSA-8876193;R-HSA-5694527;R-HSA-204008;R-HSA-6814091;R-HSA-5694522;R-HSA-5694439;R-HSA-6811423;R-HSA-5694446;R-HSA-190520;R-HSA-191737;R-HSA-6814682;R-HSA-1454699;R-HSA-5694441
R-HSA-913531	Interferon Signaling	2	394	0.0276084	0.994496	0.994496	2	69	0.00508212	9606	Homo sapiens	Mt2		R-HSA-1031716;R-HSA-1031713
R-HSA-5663202	Diseases of signal transduction by growth factor receptors and second messengers	3	498	0.0348959	0.994986	0.994986	5	484	0.0356485	9606	Homo sapiens	Kank1;Cdkn1a		R-HSA-9673761;R-HSA-9673760;R-HSA-2399969;R-HSA-9698043;R-HSA-9698041
R-HSA-5688426	Deubiquitination	1	289	0.0202509	0.9953	0.9953	5	77	0.00567136	9606	Homo sapiens	Hist1h2ac		R-HSA-5690790;R-HSA-5691381;R-HSA-5691411;R-HSA-5690080;R-HSA-5690157
R-HSA-5668914	Diseases of metabolism	2	409	0.0286595	0.995711	0.995711	8	190	0.0139943	9606	Homo sapiens	Bcan;Adamts2		R-HSA-3636919;R-HSA-3595175;R-HSA-3560804;R-HSA-3560802;R-HSA-6785565;R-HSA-3595178;R-HSA-4420365;R-HSA-3595176
R-HSA-1257604	PIP3 activates AKT signaling	1	319	0.022353	0.997323	0.997323	1	86	0.00633424	9606	Homo sapiens	Cdkn1a		R-HSA-198613
R-HSA-8957322	Metabolism of steroids	1	328	0.0229837	0.997739	0.997739	1	244	0.0179716	9606	Homo sapiens	Osbpl3		R-HSA-8867667
R-HSA-72766	Translation	1	339	0.0237545	0.998161	0.998161	23	99	0.00729174	9606	Homo sapiens	Cry1		R-HSA-72673;R-HSA-72672;R-HSA-1799326;R-HSA-72676;R-HSA-141671;R-HSA-156907;R-HSA-72619;R-HSA-156808;R-HSA-141673;R-HSA-72621;R-HSA-156915;R-HSA-156912;R-HSA-72691;R-HSA-156823;R-HSA-72697;R-HSA-156923;R-HSA-1799330;R-HSA-141691;R-HSA-1799329;R-HSA-157849;R-HSA-1799335;R-HSA-72671;R-HSA-1799332
R-HSA-1280218	Adaptive Immune System	8	1005	0.0704225	0.998357	0.998357	13	264	0.0194446	9606	Homo sapiens	Trim9;Narf;Cdh1;Itgb5;Tuba1c;Ctsl;Fcgr2b		R-HSA-2213248;R-HSA-983147;R-HSA-199079;R-HSA-1236948;R-HSA-2130504;R-HSA-983140;R-HSA-1236958;R-HSA-2130349;R-HSA-1236956;R-HSA-2130706;R-HSA-983157;R-HSA-199161;R-HSA-983156
R-HSA-8953854	Metabolism of RNA	5	783	0.0548665	0.998903	0.998903	25	187	0.0137733	9606	Homo sapiens	Utp15;Fus;Cry1;Hspb1;Nxf7		R-HSA-72130;R-HSA-72139;R-HSA-927813;R-HSA-72143;R-HSA-6791223;R-HSA-6791222;R-HSA-927836;R-HSA-6791221;R-HSA-450580;R-HSA-927832;R-HSA-75097;R-HSA-75096;R-HSA-6791228;R-HSA-75098;R-HSA-6791227;R-HSA-6790906;R-HSA-927889;R-HSA-72160;R-HSA-927789;R-HSA-72107;R-HSA-450551;R-HSA-156661;R-HSA-72124;R-HSA-72127;R-HSA-159101
R-HSA-9709957	Sensory Perception	2	493	0.0345456	0.998963	0.998963	2	139	0.0102379	9606	Homo sapiens	Rdh5;Gucy2f		R-HSA-74885;R-HSA-2454081
R-HSA-5653656	Vesicle-mediated transport	5	827	0.0579497	0.999422	0.999422	29	252	0.0185608	9606	Homo sapiens	Prkaa2;Cbs;Tuba1c;Lman1l;Sat1		R-HSA-6811431;R-HSA-8849350;R-HSA-6811429;R-HSA-6811428;R-HSA-5694418;R-HSA-6811426;R-HSA-203973;R-HSA-5694417;R-HSA-8847887;R-HSA-6809006;R-HSA-5694428;R-HSA-6809003;R-HSA-8849353;R-HSA-2316347;R-HSA-190877;R-HSA-5694409;R-HSA-8876193;R-HSA-5694527;R-HSA-204008;R-HSA-6814091;R-HSA-5694522;R-HSA-5694439;R-HSA-6811423;R-HSA-5694446;R-HSA-190520;R-HSA-191737;R-HSA-6814682;R-HSA-1454699;R-HSA-5694441
R-HSA-168249	Innate Immune System	11	1334	0.0934763	0.999487	0.999487	32	710	0.0522943	9606	Homo sapiens	Cmtm6;Hebp2;Aoc1;Rps6ka2;Crispld2;Plat;Ctsl;Atp6v0a4;Lbp;Fcgr2b		R-HSA-6801766;R-HSA-2029467;R-HSA-6807585;R-HSA-2029272;R-HSA-2029273;R-HSA-2029270;R-HSA-2029271;R-HSA-2029268;R-HSA-2029458;R-HSA-2029459;R-HSA-1678920;R-HSA-6799350;R-HSA-2029452;R-HSA-2029453;R-HSA-166038;R-HSA-199895;R-HSA-6800434;R-HSA-2029451;R-HSA-2029449;R-HSA-198746;R-HSA-1678981;R-HSA-2197697;R-HSA-1222516;R-HSA-8869683;R-HSA-6798739;R-HSA-169719;R-HSA-6798751;R-HSA-6798749;R-HSA-2029476;R-HSA-6798748;R-HSA-166015;R-HSA-1461993
R-HSA-212436	Generic Transcription Pathway	13	1555	0.108962	0.999775	0.999775	62	830	0.0611328	9606	Homo sapiens	Hist1h2ac;Wwtr1;Thra;Smox;Nr1d2;Cdh1;Nr1d1;Prkaa2;Ctsl;Cdkn1a;Zfp839		R-HSA-8936584;R-HSA-8937097;R-HSA-8985227;R-HSA-2032794;R-HSA-8865280;R-HSA-3790130;R-HSA-5631941;R-HSA-8937113;R-HSA-2032781;R-HSA-382096;R-HSA-8936989;R-HSA-8937118;R-HSA-1989766;R-HSA-8936979;R-HSA-187934;R-HSA-2187325;R-HSA-9736970;R-HSA-8936599;R-HSA-8936616;R-HSA-9617840;R-HSA-8936621;R-HSA-8936608;R-HSA-8936481;R-HSA-8936995;R-HSA-6803403;R-HSA-8937016;R-HSA-6803411;R-HSA-8935740;R-HSA-8878130;R-HSA-8937022;R-HSA-9008433;R-HSA-6805470;R-HSA-8935730;R-HSA-69562;R-HSA-2064932;R-HSA-8935731;R-HSA-8936628;R-HSA-9617838;R-HSA-6803801;R-HSA-2032800;R-HSA-9008456;R-HSA-8937037;R-HSA-9618004;R-HSA-975040;R-HSA-8937050;R-HSA-8865491;R-HSA-6803388;R-HSA-8865244;R-HSA-8865498;R-HSA-2031355;R-HSA-8877922;R-HSA-8878178;R-HSA-376419;R-HSA-8865505;R-HSA-9736959;R-HSA-8878186;R-HSA-8865256;R-HSA-2106579;R-HSA-8938108;R-HSA-2106586;R-HSA-380927;R-HSA-2106591
R-HSA-1280215	Cytokine Signaling in Immune system	7	1092	0.0765188	0.999836	0.999836	6	708	0.052147	9606	Homo sapiens	Rps6ka2;Mt2;Lbp;Cdkn1a		R-HSA-199895;R-HSA-6789615;R-HSA-198746;R-HSA-1031716;R-HSA-6790041;R-HSA-1031713
R-HSA-597592	Post-translational protein modification	13	1598	0.111975	0.999868	0.999868	37	526	0.038742	9606	Homo sapiens	Hist1h2ac;Thra;Tuba1c;Adamts2;Npl;Fam20a;Mfge8;Ntng2;Lman1l;Arsj;St8sia2;Leo1;Crb2		R-HSA-1614362;R-HSA-5173005;R-HSA-5694418;R-HSA-5691411;R-HSA-5173192;R-HSA-203973;R-HSA-5694417;R-HSA-8955712;R-HSA-6809006;R-HSA-5694428;R-HSA-6809003;R-HSA-4084978;R-HSA-8955869;R-HSA-8942099;R-HSA-8942101;R-HSA-4719447;R-HSA-4085217;R-HSA-5694409;R-HSA-5691381;R-HSA-8952289;R-HSA-8865774;R-HSA-5694527;R-HSA-204008;R-HSA-8940388;R-HSA-5694522;R-HSA-8867370;R-HSA-5690790;R-HSA-5694439;R-HSA-8955706;R-HSA-5690080;R-HSA-2997723;R-HSA-4719423;R-HSA-5694446;R-HSA-1022133;R-HSA-5690157;R-HSA-8866105;R-HSA-5694441
R-HSA-73857	RNA Polymerase II Transcription	14	1694	0.118702	0.999896	0.999896	72	891	0.0656257	9606	Homo sapiens	Hist1h2ac;Wwtr1;Thra;Smox;Nr1d2;Nr1d1;Cdh1;Prkaa2;Ctsl;Cdkn1a;Leo1;Zfp839		R-HSA-8936584;R-HSA-112385;R-HSA-8937097;R-HSA-8985227;R-HSA-113411;R-HSA-113413;R-HSA-2032794;R-HSA-113412;R-HSA-113414;R-HSA-8865280;R-HSA-112392;R-HSA-112395;R-HSA-3790130;R-HSA-112396;R-HSA-5631941;R-HSA-8937113;R-HSA-2032781;R-HSA-113429;R-HSA-382096;R-HSA-8936989;R-HSA-8937118;R-HSA-1989766;R-HSA-8936979;R-HSA-187934;R-HSA-2187325;R-HSA-9736970;R-HSA-8936599;R-HSA-8936616;R-HSA-9617840;R-HSA-8936621;R-HSA-8936608;R-HSA-8936481;R-HSA-8936995;R-HSA-6803403;R-HSA-8937016;R-HSA-6803411;R-HSA-8935740;R-HSA-8878130;R-HSA-8937022;R-HSA-9008433;R-HSA-6805470;R-HSA-8935730;R-HSA-69562;R-HSA-2064932;R-HSA-8935731;R-HSA-8936628;R-HSA-9617838;R-HSA-6803801;R-HSA-2032800;R-HSA-9008456;R-HSA-8937037;R-HSA-9618004;R-HSA-975040;R-HSA-8937050;R-HSA-8865491;R-HSA-6803388;R-HSA-8865244;R-HSA-8865498;R-HSA-2031355;R-HSA-8877922;R-HSA-8878178;R-HSA-376419;R-HSA-8865505;R-HSA-9736959;R-HSA-8878186;R-HSA-8865256;R-HSA-2106579;R-HSA-8938108;R-HSA-2106586;R-HSA-380927;R-HSA-112379;R-HSA-2106591
R-HSA-5663205	Infectious disease	9	1357	0.0950879	0.999956	0.999956	22	752	0.0553878	9606	Homo sapiens	Hist1h2ac;Dbp;Cdh1;Tuba1c;Cry1;Pth1r;Sctr;Ctsl;Fcgr2b		R-HSA-192704;R-HSA-9698928;R-HSA-9621073;R-HSA-9685655;R-HSA-9686710;R-HSA-9664278;R-HSA-8876993;R-HSA-9614810;R-HSA-9614811;R-HSA-9623096;R-HSA-9660824;R-HSA-192841;R-HSA-112333;R-HSA-8877003;R-HSA-9614367;R-HSA-9614816;R-HSA-9624033;R-HSA-8876948;R-HSA-9614343;R-HSA-8876497;R-HSA-9694287;R-HSA-9698926
R-HSA-392499	Metabolism of proteins	19	2205	0.154509	0.99998	0.99998	83	798	0.0587759	9606	Homo sapiens	Hist1h2ac;Thra;44256;Tuba1c;Cry1;Adamts2;Npl;Fam20a;Mfge8;Ntng2;Lman1l;Arsj;St8sia2;Sncaip;Rgs6;Pla2g7;Leo1;Crb2		R-HSA-1614362;R-HSA-5694418;R-HSA-1799326;R-HSA-5173192;R-HSA-5694417;R-HSA-9023619;R-HSA-156808;R-HSA-5694428;R-HSA-156823;R-HSA-5658574;R-HSA-157849;R-HSA-8942099;R-HSA-8942101;R-HSA-4719447;R-HSA-5694409;R-HSA-5691381;R-HSA-72619;R-HSA-72621;R-HSA-8867370;R-HSA-5658104;R-HSA-5694439;R-HSA-8955706;R-HSA-5690080;R-HSA-5694446;R-HSA-1799330;R-HSA-1799329;R-HSA-1022133;R-HSA-5658092;R-HSA-1799335;R-HSA-8866105;R-HSA-1799332;R-HSA-5694441;R-HSA-5173005;R-HSA-5691411;R-HSA-977224;R-HSA-203973;R-HSA-389954;R-HSA-8955712;R-HSA-389964;R-HSA-6809006;R-HSA-381518;R-HSA-389961;R-HSA-6809003;R-HSA-4084978;R-HSA-389963;R-HSA-976734;R-HSA-389972;R-HSA-389974;R-HSA-8955869;R-HSA-389970;R-HSA-389980;R-HSA-389976;R-HSA-72671;R-HSA-389978;R-HSA-4085217;R-HSA-72673;R-HSA-72672;R-HSA-381537;R-HSA-72676;R-HSA-141671;R-HSA-8850529;R-HSA-8952289;R-HSA-8865774;R-HSA-156907;R-HSA-5694527;R-HSA-141673;R-HSA-204008;R-HSA-8850539;R-HSA-8940388;R-HSA-5694522;R-HSA-5690790;R-HSA-156915;R-HSA-5667111;R-HSA-156912;R-HSA-72691;R-HSA-5667107;R-HSA-2997723;R-HSA-4719423;R-HSA-72697;R-HSA-156923;R-HSA-141691;R-HSA-5690157;R-HSA-977136
R-HSA-74160	Gene expression (Transcription)	14	1855	0.129984	0.999987	0.999987	95	1006	0.0740959	9606	Homo sapiens	Hist1h2ac;Wwtr1;Thra;Smox;Nr1d2;Nr1d1;Cdh1;Prkaa2;Ctsl;Cdkn1a;Leo1;Zfp839		R-HSA-8936584;R-HSA-5334097;R-HSA-112385;R-HSA-8937097;R-HSA-427527;R-HSA-8985227;R-HSA-5334099;R-HSA-113411;R-HSA-113413;R-HSA-2032794;R-HSA-113412;R-HSA-113414;R-HSA-8865280;R-HSA-112392;R-HSA-112395;R-HSA-3790130;R-HSA-112396;R-HSA-433672;R-HSA-427528;R-HSA-5631941;R-HSA-8937113;R-HSA-2032781;R-HSA-113429;R-HSA-382096;R-HSA-8936989;R-HSA-8937118;R-HSA-1989766;R-HSA-8936979;R-HSA-187934;R-HSA-2187325;R-HSA-9736970;R-HSA-8936599;R-HSA-212252;R-HSA-8936616;R-HSA-9617840;R-HSA-5578742;R-HSA-212263;R-HSA-8936621;R-HSA-8936608;R-HSA-8936481;R-HSA-5250938;R-HSA-8936995;R-HSA-6803403;R-HSA-5227490;R-HSA-212269;R-HSA-8937016;R-HSA-6803411;R-HSA-8935740;R-HSA-8878130;R-HSA-8937022;R-HSA-9008433;R-HSA-6805470;R-HSA-8935730;R-HSA-69562;R-HSA-2064932;R-HSA-8935731;R-HSA-8936628;R-HSA-9617838;R-HSA-6803801;R-HSA-2032800;R-HSA-9008456;R-HSA-5334160;R-HSA-8937037;R-HSA-5334164;R-HSA-9618004;R-HSA-427336;R-HSA-975040;R-HSA-427337;R-HSA-8937050;R-HSA-8865491;R-HSA-5334151;R-HSA-5334152;R-HSA-6803388;R-HSA-8865244;R-HSA-8865498;R-HSA-2031355;R-HSA-8877922;R-HSA-8878178;R-HSA-376419;R-HSA-8865505;R-HSA-9736959;R-HSA-74986;R-HSA-8878186;R-HSA-8865256;R-HSA-427383;R-HSA-5334179;R-HSA-2106579;R-HSA-8938108;R-HSA-73718;R-HSA-2106586;R-HSA-380927;R-HSA-112379;R-HSA-427514;R-HSA-212222;R-HSA-2106591
R-HSA-1430728	Metabolism	38	3646	0.255483	0.999995	0.999995	77	2260	0.166458	9606	Homo sapiens	Fads2;Tiam2;Smox;B3galt2;Cry1;Osbpl3;Sord;Dbi;Sat1;Cyp4f15;Elovl2;Glrx5;Bcan;Pfkfb3;Gstm1;Cbs;Prkaa2;Suclg2;Etnppl;Pla2g3;Mgll;Npas2;Aoc1;Nr1d1;Fabp7;Itpkb;Aloxe3;Sphk2;Arsj;Gadl1;Gstt3;Hoga1;Acsl3;Arntl		R-HSA-1971487;R-HSA-1614362;R-HSA-1793176;R-HSA-1971482;R-HSA-1971483;R-HSA-9603989;R-HSA-8942208;R-HSA-163595;R-HSA-2046100;R-HSA-2046099;R-HSA-2046097;R-HSA-2046096;R-HSA-2046095;R-HSA-2046094;R-HSA-1368065;R-HSA-2046090;R-HSA-1989768;R-HSA-2046088;R-HSA-2046084;R-HSA-2046083;R-HSA-141341;R-HSA-1889981;R-HSA-9638064;R-HSA-1614524;R-HSA-427555;R-HSA-1889978;R-HSA-1855153;R-HSA-2022065;R-HSA-428214;R-HSA-9632034;R-HSA-2022063;R-HSA-6814165;R-HSA-2022061;R-HSA-9632033;R-HSA-176054;R-HSA-5652195;R-HSA-164151;R-HSA-2022056;R-HSA-1482543;R-HSA-2022052;R-HSA-1971491;R-HSA-5333615;R-HSA-1889955;R-HSA-6784423;R-HSA-211904;R-HSA-1602398;R-HSA-201035;R-HSA-434382;R-HSA-548800;R-HSA-5696415;R-HSA-6787757;R-HSA-2408559;R-HSA-211919;R-HSA-2065233;R-HSA-5662471;R-HSA-163664;R-HSA-8867667;R-HSA-5696131;R-HSA-1602368;R-HSA-8878815;R-HSA-5334794;R-HSA-9695949;R-HSA-71775;R-HSA-879724;R-HSA-2022911;R-HSA-351207;R-HSA-548843;R-HSA-2018682;R-HSA-200423;R-HSA-1602417;R-HSA-163691;R-HSA-351208;R-HSA-1878002;R-HSA-8848246;R-HSA-2408529;R-HSA-71802;R-HSA-2018659
R-HSA-168256	Immune System	23	2684	0.188074	0.999998	0.999998	49	1623	0.11954	9606	Homo sapiens	Hebp2;Trim9;Aoc1;Narf;Tuba1c;Crispld2;Plat;Mt2;Ctsl;Atp6v0a4;Fcgr2b;Cmtm6;Itgb5;Cdh1;Rps6ka2;Lbp;Cdkn1a		R-HSA-6801766;R-HSA-2029467;R-HSA-6789615;R-HSA-2029458;R-HSA-2130349;R-HSA-2029459;R-HSA-6799350;R-HSA-2029452;R-HSA-2029453;R-HSA-166038;R-HSA-2029451;R-HSA-2029449;R-HSA-1678981;R-HSA-2213248;R-HSA-199079;R-HSA-1031716;R-HSA-1031713;R-HSA-2130706;R-HSA-8869683;R-HSA-2029476;R-HSA-6807585;R-HSA-1236948;R-HSA-2029272;R-HSA-2029273;R-HSA-2029270;R-HSA-2029271;R-HSA-2029268;R-HSA-1236958;R-HSA-1236956;R-HSA-1678920;R-HSA-199895;R-HSA-6800434;R-HSA-198746;R-HSA-2197697;R-HSA-983147;R-HSA-1222516;R-HSA-2130504;R-HSA-983140;R-HSA-6798739;R-HSA-169719;R-HSA-6798751;R-HSA-6798749;R-HSA-983157;R-HSA-199161;R-HSA-6798748;R-HSA-983156;R-HSA-166015;R-HSA-6790041;R-HSA-1461993
R-HSA-1643685	Disease	18	2431	0.170345	1	1	41	1632	0.120203	9606	Homo sapiens	Hist1h2ac;Slc20a2;Tuba1c;Cry1;Adamts2;Sctr;Ctsl;Fcgr2b;Kank1;Bcan;Dbp;Cdh1;Pth1r;Rdh5;Cdkn1a;Slc5a2		R-HSA-3636919;R-HSA-9687377;R-HSA-192704;R-HSA-9621073;R-HSA-9685655;R-HSA-2399969;R-HSA-9664278;R-HSA-8876993;R-HSA-9614810;R-HSA-9614811;R-HSA-9660824;R-HSA-192841;R-HSA-112333;R-HSA-8877003;R-HSA-9614367;R-HSA-9710490;R-HSA-4420365;R-HSA-3595175;R-HSA-3560804;R-HSA-8876948;R-HSA-3560802;R-HSA-9614343;R-HSA-9659782;R-HSA-8876497;R-HSA-9694287;R-HSA-3595178;R-HSA-3595176;R-HSA-9698928;R-HSA-9686710;R-HSA-5658163;R-HSA-9698043;R-HSA-9623096;R-HSA-9698041;R-HSA-9614816;R-HSA-9673761;R-HSA-9624033;R-HSA-9673760;R-HSA-2466832;R-HSA-5625123;R-HSA-6785565;R-HSA-9698926
